# Proximal tubule cells contribute to the thin descending limb of the loop of Henle during mouse kidney development

**DOI:** 10.1101/2025.01.14.633065

**Authors:** Eunah Chung, Fariba Nosrati, Mike Adam, Andrew Potter, Mohammed Sayed, Christopher Ahn, Benjamin D. Humphreys, Hee-Woong Lim, Yueh-Chiang Hu, S. Steven Potter, Joo-Seop Park

## Abstract

**Background:** The thin descending limb of the loop of Henle is crucial for urine concentration, as it facilitates passive water reabsorption. Despite its importance, little is known about how this nephron segment forms during kidney development.

**Methods:** We assembled a large single-cell RNA sequencing (scRNA-seq) dataset by integrating multiple datasets of non-mutant developing mouse kidneys to identify developing thin descending limb cells. To test whether those cells originate from proximal tubule cells, we generated a proximal tubule-specific Cre line, *Slc34a1eGFPCre*, and conducted lineage tracing. Additionally, given that the transcription factor Hnf4a directly binds to the *Aqp1* gene, we examined whether the loss of Hnf4a affects *Aqp1* expression in thin descending limb cells.

**Results:** From our scRNA-seq dataset, we identified a small cluster of cells distinct from both the proximal tubule and the thick ascending limb of the loop of Henle. Those cells exhibited high expression of thin descending limb marker genes, including *Aqp1* and *Bst1*. Notably, a subset of proximal tubule cells also expressed thin descending limb marker genes, suggesting that proximal tubule cells may give rise to thin descending limb cells. Using lineage tracing with the *Slc34a1eGFPCre* line, we found that, at least, a subset of thin descending limb cells are descendants of proximal tubule cells. Furthermore, the loss of Hnf4a, a transcription factor essential for mature proximal tubule cell formation, disrupted proper *Aqp1* expression in thin descending limb cells, providing additional evidence of a developmental link between proximal tubule cells and thin descending limb cells.

**Conclusion:** Our findings shed new light on the developmental origin of thin descending limb cells and highlight the importance of Hnf4a in regulating their formation.

**Key Points:**

- Reference single cell RNA-seq dataset of the developing mouse kidney was assembled and used to identify the thin descending limb of the loop of Henle.
- Lineage analysis of proximal tubules in the mouse kidney shows that proximal tubule cells give rise to the thin descending limb of the loop of Henle.
- Deletion of Hnf4a disrupts the expression of *Aqp1* in the thin descending limb of the loop of Henle, highlighting a developmental link between proximal tubules and the loop of Henle.

## Supplementary material for "Proximal tubule cells contribute to the thin descending limb of the loop of Henle during mouse kidney development": SuppTable2

### Sheet: WTE18_labeledwSTROMAL_markers
	p_val	avg_log2FC	pct.1	pct.2	p_val_adj	cluster	gene
Eya1	0	4.12564	0.971	0.115	0	mNP	Eya1
Spock2	0	3.92204	0.919	0.116	0	mNP	Spock2
Snap91	0	3.7503	0.915	0.14	0	mNP	Snap91
Six2	0	4.02771	0.813	0.059	0	mNP	Six2
Cacnb4	0	2.98335	0.894	0.183	0	mNP	Cacnb4
CJ186046Rik	0	4.87395	0.727	0.038	0	mNP	CJ186046Rik
Eya4	0	3.02702	0.977	0.293	0	mNP	Eya4
Dpp6	0	3.94692	0.771	0.089	0	mNP	Dpp6
Capn6	0	3.06702	0.825	0.148	0	mNP	Capn6
Rspo1	0	3.07625	0.791	0.118	0	mNP	Rspo1
Clmp	0	2.63747	0.934	0.261	0	mNP	Clmp
Uncx	0	2.32581	0.859	0.188	0	mNP	Uncx
Sobp	0	3.31566	0.849	0.181	0	mNP	Sobp
Cdh2	0	2.57302	0.927	0.263	0	mNP	Cdh2
Wt1os	0	1.61908	0.899	0.245	0	mNP	Wt1os
Kif26b	0	2.95077	0.986	0.341	0	mNP	Kif26b
Cited1	0	4.475	0.721	0.083	0	mNP	Cited1
Wt1	0	1.23819	0.946	0.321	0	mNP	Wt1
Btbd11	0	3.94517	0.764	0.143	0	mNP	Btbd11
Amph	0	3.29535	0.725	0.108	0	mNP	Amph
Negr1	0	2.23627	0.836	0.226	0	mNP	Negr1
Cntn3	0	2.91117	0.739	0.129	0	mNP	Cntn3
Crym	0	4.18419	0.667	0.059	0	mNP	Crym
Fat3	0	2.62934	0.773	0.168	0	mNP	Fat3
2610307P16Rik	0	2.56677	0.972	0.374	0	mNP	2610307P16Rik
Ankrd6	0	2.8098	0.751	0.157	0	mNP	Ankrd6
Col2a1	0	3.50218	0.664	0.071	0	mNP	Col2a1
Rbfox1	0	2.92478	0.877	0.296	0	mNP	Rbfox1
Pdgfc	0	2.74828	0.926	0.358	0	mNP	Pdgfc
Sncaip	0	2.07777	0.966	0.405	0	mNP	Sncaip
Asic2	0	3.03714	0.72	0.162	0	mNP	Asic2
Kcnq5	0	2.66713	0.783	0.226	0	mNP	Kcnq5
Nell1	0	3.98875	0.643	0.086	0	mNP	Nell1
Fxyd6	0	2.32833	0.871	0.317	0	mNP	Fxyd6
Cped1	0	3.36365	0.996	0.443	0	mNP	Cped1
Hs6st2	0	1.94575	0.816	0.274	0	mNP	Hs6st2
Dock5	0	3.07429	0.72	0.18	0	mNP	Dock5
Slc16a1	0	2.70208	0.689	0.149	0	mNP	Slc16a1
Tgfbi	0	2.15344	0.77	0.234	0	mNP	Tgfbi
Vcan	0	2.67993	0.987	0.454	0	mNP	Vcan
Tnc	0	2.02686	0.682	0.154	0	mNP	Tnc
Itga8	0	1.81229	0.893	0.366	0	mNP	Itga8
Gas1	0	2.52881	0.917	0.39	0	mNP	Gas1
Cpxm1	0	2.20684	0.766	0.242	0	mNP	Cpxm1
Mmp16	0	1.68055	0.785	0.267	0	mNP	Mmp16
Elavl4	0	3.52133	0.584	0.066	0	mNP	Elavl4
Hoxc10	0	1.92582	0.823	0.312	0	mNP	Hoxc10
Col26a1	0	2.01492	0.713	0.207	0	mNP	Col26a1
Hoxc4	0	2.24447	0.721	0.216	0	mNP	Hoxc4
Cdh11	0	1.00439	0.982	0.479	0	mNP	Cdh11
Ust	0	2.02636	0.767	0.265	0	mNP	Ust
Dpf3	0	2.14617	0.721	0.221	0	mNP	Dpf3
Gfra1	0	1.90152	0.673	0.177	0	mNP	Gfra1
Hoxc5	0	2.13832	0.716	0.223	0	mNP	Hoxc5
Rbm20	0	3.12704	0.585	0.092	0	mNP	Rbm20
Pax2	0	1.96693	0.991	0.5	0	mNP	Pax2
Hoxc6	0	1.92399	0.726	0.236	0	mNP	Hoxc6
Ism1	0	3.44425	0.57	0.082	0	mNP	Ism1
Slc1a3	0	3.03069	0.621	0.137	0	mNP	Slc1a3
Traf1	0	4.37344	0.519	0.036	0	mNP	Traf1
Sall1	0	1.68512	0.807	0.327	0	mNP	Sall1
Tafa5	0	2.80261	0.599	0.119	0	mNP	Tafa5
Gm29418	0	4.97903	0.501	0.021	0	mNP	Gm29418
Prtg	0	2.16145	0.664	0.185	0	mNP	Prtg
Hs3st6	0	1.54264	0.566	0.094	0	mNP	Hs3st6
Abr	0	2.02778	0.89	0.419	0	mNP	Abr
Hoxc8	0	1.93569	0.731	0.262	0	mNP	Hoxc8
Lsp1	0	0.975125	0.939	0.471	0	mNP	Lsp1
Nkain3	0	1.40496	0.815	0.352	0	mNP	Nkain3
Cadm1	0	1.45962	0.863	0.401	0	mNP	Cadm1
Dtna	0	2.46513	0.583	0.121	0	mNP	Dtna
Fzd2	0	1.8737	0.786	0.325	0	mNP	Fzd2
Bmper	0	3.33081	0.544	0.085	0	mNP	Bmper
Mdga2	0	2.20011	0.608	0.149	0	mNP	Mdga2
Hoxc9	0	1.92124	0.71	0.251	0	mNP	Hoxc9
Foxd2os	0	1.3164	0.698	0.24	0	mNP	Foxd2os
Hmga2	0	2.33307	0.963	0.508	0	mNP	Hmga2
Hmcn1	0	1.2669	0.954	0.5	0	mNP	Hmcn1
Xylt1	0	2.10921	0.812	0.362	0	mNP	Xylt1
Has2	0	3.66551	0.504	0.054	0	mNP	Has2
Fgf1	0	2.73838	0.616	0.167	0	mNP	Fgf1
Shisa2	0	3.26783	0.51	0.062	0	mNP	Shisa2
Tpm2	0	1.4523	0.784	0.337	0	mNP	Tpm2
Hoxd11	0	1.15556	0.868	0.423	0	mNP	Hoxd11
Robo2	0	2.52621	0.989	0.544	0	mNP	Robo2
Mfap4	0	0.921872	0.663	0.22	0	mNP	Mfap4
Scx	0	2.52758	0.546	0.106	0	mNP	Scx
Zfp516	0	1.81798	0.879	0.44	0	mNP	Zfp516
Unc5c	0	1.84731	0.99	0.553	0	mNP	Unc5c
Hist3h2ba	0	1.66057	0.682	0.25	0	mNP	Hist3h2ba
Igfbp2	0	1.36863	0.663	0.232	0	mNP	Igfbp2
Lrig3	0	1.74134	0.743	0.312	0	mNP	Lrig3
Cdh4	0	1.47219	0.706	0.275	0	mNP	Cdh4
Fbn2	0	1.16364	0.944	0.517	0	mNP	Fbn2
Gm266	0	0.493462	0.759	0.333	0	mNP	Gm266
Kcnmb2	0	3.2503	0.505	0.083	0	mNP	Kcnmb2
Tmeff1	0	1.65862	0.712	0.291	0	mNP	Tmeff1
Ntf3	0	2.10765	0.582	0.162	0	mNP	Ntf3
Gm14964	0	2.41909	0.53	0.111	0	mNP	Gm14964
Cyb5r4	0	1.87872	0.702	0.286	0	mNP	Cyb5r4
Sox11	0	0.692538	0.862	0.447	0	mNP	Sox11
Etv4	0	1.86755	0.566	0.152	0	mNP	Etv4
Cldn9	0	3.15705	0.477	0.065	0	mNP	Cldn9
Cacna2d1	0	1.5394	0.964	0.552	0	mNP	Cacna2d1
Slc12a2	0	1.3195	0.81	0.403	0	mNP	Slc12a2
Rnf157	0	1.72992	0.627	0.223	0	mNP	Rnf157
Serpinf1	0	2.12373	0.536	0.133	0	mNP	Serpinf1
Tril	0	1.60552	0.736	0.336	0	mNP	Tril
Gm14858	0	3.60645	0.456	0.057	0	mNP	Gm14858
Espn	0	1.98495	0.575	0.176	0	mNP	Espn
Hoxa11os	0	1.8122	0.601	0.202	0	mNP	Hoxa11os
Nr6a1os	0	1.94636	0.604	0.206	0	mNP	Nr6a1os
Phactr1	0	0.302155	0.657	0.259	0	mNP	Phactr1
Epb41l4aos	0	1.70984	0.728	0.33	0	mNP	Epb41l4aos
Adamts12	0	1.99877	0.628	0.231	0	mNP	Adamts12
Grik4	0	2.08757	0.551	0.157	0	mNP	Grik4
Nhsl2	0	1.58771	0.659	0.266	0	mNP	Nhsl2
Eya2	0	2.22979	0.501	0.109	0	mNP	Eya2
9130410C08Rik	0	2.57126	0.46	0.068	0	mNP	9130410C08Rik
Il17rd	0	1.34039	0.624	0.232	0	mNP	Il17rd
Fzd3	0	1.36665	0.747	0.355	0	mNP	Fzd3
Me2	0	2.17457	0.647	0.256	0	mNP	Me2
Sgcd	0	1.71795	0.628	0.238	0	mNP	Sgcd
Rem1	0	1.58284	0.604	0.215	0	mNP	Rem1
Ppm1e	0	2.17264	0.534	0.145	0	mNP	Ppm1e
2610028E06Rik	0	3.97413	0.418	0.031	0	mNP	2610028E06Rik
Ramp2	0	0.8328	0.759	0.372	0	mNP	Ramp2
Ltbp1	0	1.05358	0.876	0.491	0	mNP	Ltbp1
Plcb4	0	1.57373	0.853	0.468	0	mNP	Plcb4
Palld	0	0.741584	0.738	0.354	0	mNP	Palld
Cntfr	0	2.00912	0.544	0.162	0	mNP	Cntfr
Prxl2a	0	1.75704	0.775	0.393	0	mNP	Prxl2a
Prr5l	0	1.23723	0.628	0.255	0	mNP	Prr5l
Ank2	0	1.67963	0.59	0.217	0	mNP	Ank2
C1qtnf12	0	2.11512	0.664	0.293	0	mNP	C1qtnf12
Tmtc2	0	1.61003	0.871	0.501	0	mNP	Tmtc2
Kazald1	0	3.74104	0.405	0.035	0	mNP	Kazald1
Gm49708	0	1.87235	0.554	0.188	0	mNP	Gm49708
Disp1	0	1.68838	0.613	0.247	0	mNP	Disp1
2024-09-06	0	1.77919	0.571	0.205	0	mNP	2024-09-06
Bcl2l11	0	1.82041	0.595	0.23	0	mNP	Bcl2l11
Minar2	0	2.85182	0.435	0.071	0	mNP	Minar2
Rasef	0	3.20754	0.414	0.051	0	mNP	Rasef
1600014C10Rik	0	1.74369	0.544	0.182	0	mNP	1600014C10Rik
Plxdc2	0	1.71434	0.975	0.613	0	mNP	Plxdc2
Ptprm	0	0.846846	0.947	0.585	0	mNP	Ptprm
Tshz1	0	1.29774	0.739	0.377	0	mNP	Tshz1
Osr1	0	3.59523	0.394	0.034	0	mNP	Osr1
Tbc1d4	0	1.18739	0.738	0.378	0	mNP	Tbc1d4
Mest	0	1.15502	0.941	0.582	0	mNP	Mest
Tmem100	0	2.28955	0.441	0.083	0	mNP	Tmem100
Slc4a7	0	1.29111	0.743	0.386	0	mNP	Slc4a7
Il33	0	2.71104	0.495	0.138	0	mNP	Il33
Pvt1	0	1.46254	0.656	0.3	0	mNP	Pvt1
Rbp1	0	1.29221	0.95	0.595	0	mNP	Rbp1
Zfp521	0	1.05998	0.826	0.478	0	mNP	Zfp521
Antxr1	0	1.17965	0.584	0.237	0	mNP	Antxr1
Etv1	0	1.85602	0.506	0.16	0	mNP	Etv1
Sinhcaf	0	1.1102	0.772	0.427	0	mNP	Sinhcaf
Lrrc42	0	1.3701	0.651	0.309	0	mNP	Lrrc42
Hoxa3	0	1.29513	0.653	0.311	0	mNP	Hoxa3
Zfas1	0	1.73823	0.881	0.539	0	mNP	Zfas1
6330403K07Rik	0	1.65793	0.493	0.151	0	mNP	6330403K07Rik
Sulf2	0	1.34962	0.624	0.284	0	mNP	Sulf2
Pcbp4	0	1.41582	0.637	0.298	0	mNP	Pcbp4
Fgfr1	0	1.46468	0.902	0.564	0	mNP	Fgfr1
Meox2	0	3.23712	0.377	0.04	0	mNP	Meox2
Ttc28	0	1.84203	0.971	0.634	0	mNP	Ttc28
Cenpv	0	1.37729	0.611	0.277	0	mNP	Cenpv
Cecr2	0	1.31128	0.604	0.272	0	mNP	Cecr2
Tafa2	0	2.23654	0.443	0.114	0	mNP	Tafa2
Rps6ka2	0	2.00314	0.506	0.177	0	mNP	Rps6ka2
Hoxa10	0	1.1172	0.842	0.514	0	mNP	Hoxa10
Zhx2	0	1.63556	0.555	0.229	0	mNP	Zhx2
Igfbp5	0	0.796534	0.819	0.495	0	mNP	Igfbp5
Meis2	0	0.743457	0.999	0.676	0	mNP	Meis2
Sall2	0	1.84419	0.468	0.148	0	mNP	Sall2
Sulf1	0	1.54009	0.432	0.112	0	mNP	Sulf1
Cxxc4	0	2.40116	0.397	0.077	0	mNP	Cxxc4
Hoxa11	0	1.67616	0.472	0.152	0	mNP	Hoxa11
Ebf4	0	2.14055	0.427	0.109	0	mNP	Ebf4
Nnat	0	1.32318	0.532	0.215	0	mNP	Nnat
Cftr	0	1.82605	0.476	0.159	0	mNP	Cftr
Nt5dc2	0	1.15883	0.849	0.533	0	mNP	Nt5dc2
Meox1	0	2.68614	0.379	0.066	0	mNP	Meox1
Zdhhc1	0	1.33916	0.576	0.264	0	mNP	Zdhhc1
Mycn	0	1.71768	0.464	0.153	0	mNP	Mycn
Enc1	0	1.84831	0.452	0.141	0	mNP	Enc1
Gnl3	0	1.10563	0.795	0.485	0	mNP	Gnl3
Lpin2	0	0.97275	0.901	0.591	0	mNP	Lpin2
Dync2h1	0	1.19759	0.833	0.523	0	mNP	Dync2h1
Col13a1	0	1.9536	0.406	0.097	0	mNP	Col13a1
Snhg12	0	1.36948	0.584	0.275	0	mNP	Snhg12
Rmst	0	2.90208	0.368	0.063	0	mNP	Rmst
Gm14066	0	3.64325	0.351	0.047	0	mNP	Gm14066
Eno3	0	2.90683	0.359	0.055	0	mNP	Eno3
Pclo	0	1.89484	0.472	0.169	0	mNP	Pclo
Psmd5	0	1.31351	0.624	0.322	0	mNP	Psmd5
4930500L23Rik	0	3.48785	0.333	0.032	0	mNP	4930500L23Rik
Ctxn1	1.1925e-299	1.0722	0.653	0.332	2.87166e-295	mNP	Ctxn1
Nme4	6.31935e-279	1.04589	0.591	0.29	1.52176e-274	mNP	Nme4
Mex3a	7.62098e-273	1.03095	0.664	0.364	1.83521e-268	mNP	Mex3a
Phgdh	8.03532e-265	0.45392	0.808	0.484	1.93499e-260	mNP	Phgdh
Tead2	2.08418e-264	0.848969	0.767	0.461	5.01893e-260	mNP	Tead2
Zeb1	3.959e-206	0.492231	0.867	0.555	9.53366e-202	mNP	Zeb1
Eya11	0	3.05432	0.978	0.169	0	Proliferating mNP	Eya1
Six21	0	3.32669	0.88	0.104	0	Proliferating mNP	Six2
Spock21	0	2.93178	0.935	0.166	0	Proliferating mNP	Spock2
Snap911	0	2.7385	0.926	0.188	0	Proliferating mNP	Snap91
Cacnb41	0	2.71593	0.931	0.226	0	Proliferating mNP	Cacnb4
Uncx1	0	2.10187	0.906	0.228	0	Proliferating mNP	Uncx
Kif15	0	2.23865	0.896	0.22	0	Proliferating mNP	Kif15
Dpp61	0	2.74	0.806	0.131	0	Proliferating mNP	Dpp6
Capn61	0	2.47759	0.857	0.189	0	Proliferating mNP	Capn6
Cdh21	0	2.26175	0.963	0.303	0	Proliferating mNP	Cdh2
Cenpf	0	2.43246	0.926	0.268	0	Proliferating mNP	Cenpf
Birc5	0	1.84786	0.917	0.261	0	Proliferating mNP	Birc5
Clmp1	0	2.188	0.958	0.302	0	Proliferating mNP	Clmp
Wt1os1	0	1.34551	0.931	0.285	0	Proliferating mNP	Wt1os
Eya41	0	2.34433	0.982	0.336	0	Proliferating mNP	Eya4
Rspo11	0	2.33722	0.805	0.16	0	Proliferating mNP	Rspo1
Cntn31	0	2.60625	0.806	0.165	0	Proliferating mNP	Cntn3
Kif11	0	2.18928	0.835	0.194	0	Proliferating mNP	Kif11
Knl1	0	2.07134	0.843	0.204	0	Proliferating mNP	Knl1
Amph1	0	2.68177	0.784	0.145	0	Proliferating mNP	Amph
Tpx2	0	2.0685	0.861	0.23	0	Proliferating mNP	Tpx2
Cenpw	0	2.37543	0.894	0.267	0	Proliferating mNP	Cenpw
Mki67	0	2.13566	0.934	0.309	0	Proliferating mNP	Mki67
Nusap1	0	2.22635	0.826	0.203	0	Proliferating mNP	Nusap1
Cdca8	0	1.92	0.853	0.233	0	Proliferating mNP	Cdca8
Negr11	0	1.67841	0.881	0.262	0	Proliferating mNP	Negr1
Pclaf	0	2.03288	0.953	0.334	0	Proliferating mNP	Pclaf
Wt11	0	1.24799	0.972	0.359	0	Proliferating mNP	Wt1
Kcnq51	0	2.80781	0.87	0.258	0	Proliferating mNP	Kcnq5
Mis18bp1	0	2.47162	0.788	0.181	0	Proliferating mNP	Mis18bp1
Sobp1	0	2.26312	0.825	0.224	0	Proliferating mNP	Sobp
Spc24	0	1.88015	0.849	0.25	0	Proliferating mNP	Spc24
Cenpp	0	1.86062	0.871	0.272	0	Proliferating mNP	Cenpp
Bub1b	0	2.2427	0.775	0.18	0	Proliferating mNP	Bub1b
Hs6st21	0	1.92706	0.899	0.305	0	Proliferating mNP	Hs6st2
Top2a	0	2.13661	0.953	0.359	0	Proliferating mNP	Top2a
Diaph3	0	1.70106	0.847	0.256	0	Proliferating mNP	Diaph3
Cenpe	0	2.12094	0.845	0.255	0	Proliferating mNP	Cenpe
Cdk1	0	1.70824	0.873	0.286	0	Proliferating mNP	Cdk1
Hoxc101	0	2.07456	0.927	0.34	0	Proliferating mNP	Hoxc10
Elavl41	0	3.03491	0.68	0.095	0	Proliferating mNP	Elavl4
Col2a11	0	2.82742	0.692	0.108	0	Proliferating mNP	Col2a1
Ncapd2	0	2.031	0.811	0.228	0	Proliferating mNP	Ncapd2
Fat31	0	1.73782	0.788	0.205	0	Proliferating mNP	Fat3
Kif4	0	1.99579	0.763	0.182	0	Proliferating mNP	Kif4
Ankrd61	0	2.18404	0.771	0.193	0	Proliferating mNP	Ankrd6
Racgap1	0	1.9961	0.783	0.206	0	Proliferating mNP	Racgap1
Asic21	0	2.43469	0.772	0.195	0	Proliferating mNP	Asic2
Kif26b1	0	2.0975	0.959	0.383	0	Proliferating mNP	Kif26b
Pbk	0	2.32004	0.735	0.159	0	Proliferating mNP	Pbk
Slc16a11	0	2.30962	0.755	0.181	0	Proliferating mNP	Slc16a1
Fxyd61	0	1.87482	0.921	0.35	0	Proliferating mNP	Fxyd6
2610307P16Rik1	0	1.98088	0.979	0.411	0	Proliferating mNP	2610307P16Rik
Kif20b	0	1.87974	0.776	0.211	0	Proliferating mNP	Kif20b
Hirip3	0	2.08359	0.866	0.303	0	Proliferating mNP	Hirip3
Bub1	0	2.0687	0.733	0.172	0	Proliferating mNP	Bub1
Incenp	0	1.94676	0.77	0.212	0	Proliferating mNP	Incenp
Ube2c	0	2.20482	0.788	0.231	0	Proliferating mNP	Ube2c
Ccna2	0	1.91279	0.743	0.186	0	Proliferating mNP	Ccna2
CJ186046Rik1	0	2.58281	0.641	0.085	0	Proliferating mNP	CJ186046Rik
Cenph	0	1.97379	0.771	0.217	0	Proliferating mNP	Cenph
Prc1	0	1.78479	0.76	0.207	0	Proliferating mNP	Prc1
Mns1	0	2.5895	0.683	0.133	0	Proliferating mNP	Mns1
Cited11	0	2.78994	0.675	0.125	0	Proliferating mNP	Cited1
Hmmr	0	2.19493	0.721	0.171	0	Proliferating mNP	Hmmr
Ect2	0	1.87206	0.757	0.208	0	Proliferating mNP	Ect2
Smc2	0	1.64126	0.969	0.42	0	Proliferating mNP	Smc2
Hoxc51	0	2.11029	0.797	0.251	0	Proliferating mNP	Hoxc5
Ndc80	0	2.1197	0.705	0.159	0	Proliferating mNP	Ndc80
Hoxc91	0	2.00693	0.819	0.276	0	Proliferating mNP	Hoxc9
Ttk	0	2.18925	0.692	0.15	0	Proliferating mNP	Ttk
Hist1h2ap	0	2.15385	0.83	0.289	0	Proliferating mNP	Hist1h2ap
Cdca3	0	2.17647	0.729	0.191	0	Proliferating mNP	Cdca3
Hoxc81	0	1.98738	0.825	0.288	0	Proliferating mNP	Hoxc8
Ncapg	0	2.02939	0.7	0.165	0	Proliferating mNP	Ncapg
Fbxo5	0	2.26121	0.71	0.177	0	Proliferating mNP	Fbxo5
H2afx	0	1.98915	0.917	0.385	0	Proliferating mNP	H2afx
Tacc3	0	1.89049	0.729	0.198	0	Proliferating mNP	Tacc3
Sncaip1	0	1.85061	0.971	0.44	0	Proliferating mNP	Sncaip
Ust1	0	1.8305	0.824	0.294	0	Proliferating mNP	Ust
Spc25	0	1.84261	0.877	0.348	0	Proliferating mNP	Spc25
Btbd111	0	2.31109	0.713	0.184	0	Proliferating mNP	Btbd11
Gas11	0	2.06025	0.951	0.422	0	Proliferating mNP	Gas1
Hoxc41	0	1.95808	0.774	0.246	0	Proliferating mNP	Hoxc4
Ckap2l	0	2.20889	0.684	0.157	0	Proliferating mNP	Ckap2l
Pdgfc1	0	2.17898	0.92	0.394	0	Proliferating mNP	Pdgfc
Anln	0	1.87287	0.71	0.185	0	Proliferating mNP	Anln
Sgo1	0	2.14593	0.685	0.161	0	Proliferating mNP	Sgo1
Mdga21	0	2.02854	0.697	0.174	0	Proliferating mNP	Mdga2
Tmem1001	0	2.65813	0.618	0.099	0	Proliferating mNP	Tmem100
Cped11	0	2.34837	0.996	0.478	0	Proliferating mNP	Cped1
Neil3	0	2.0753	0.666	0.148	0	Proliferating mNP	Neil3
Aurkb	0	2.15838	0.664	0.146	0	Proliferating mNP	Aurkb
Rbm201	0	2.54348	0.639	0.121	0	Proliferating mNP	Rbm20
Sall11	0	1.70446	0.871	0.354	0	Proliferating mNP	Sall1
Tafa51	0	2.51519	0.663	0.146	0	Proliferating mNP	Tafa5
Lockd	0	2.26478	0.72	0.203	0	Proliferating mNP	Lockd
Kcnmb21	0	2.98759	0.621	0.105	0	Proliferating mNP	Kcnmb2
Mmp161	0	1.48674	0.812	0.298	0	Proliferating mNP	Mmp16
Cadm11	0	1.51263	0.941	0.427	0	Proliferating mNP	Cadm1
Brca1	0	2.14086	0.683	0.174	0	Proliferating mNP	Brca1
Cenpm	0	1.86384	0.716	0.209	0	Proliferating mNP	Cenpm
Kif23	0	1.88871	0.707	0.201	0	Proliferating mNP	Kif23
Hist1h2ae	0	2.66505	0.72	0.214	0	Proliferating mNP	Hist1h2ae
Foxd2os1	0	1.36073	0.771	0.266	0	Proliferating mNP	Foxd2os
Col26a11	0	1.88727	0.743	0.238	0	Proliferating mNP	Col26a1
Cdca2	0	2.10452	0.659	0.155	0	Proliferating mNP	Cdca2
Hs3st61	0	1.39482	0.625	0.121	0	Proliferating mNP	Hs3st6
Vcan1	0	1.86694	0.989	0.487	0	Proliferating mNP	Vcan
Nhsl21	0	1.81815	0.788	0.286	0	Proliferating mNP	Nhsl2
Rrm1	0	1.62862	0.846	0.347	0	Proliferating mNP	Rrm1
Hist1h1b	0	2.20463	0.818	0.321	0	Proliferating mNP	Hist1h1b
Cenpk	0	1.82218	0.719	0.223	0	Proliferating mNP	Cenpk
Hoxc61	0	1.64331	0.759	0.266	0	Proliferating mNP	Hoxc6
Tmeff11	0	1.61433	0.806	0.314	0	Proliferating mNP	Tmeff1
Hoxd111	0	1.36333	0.939	0.448	0	Proliferating mNP	Hoxd11
Rbfox11	0	1.48836	0.826	0.335	0	Proliferating mNP	Rbfox1
Crym1	0	2.47969	0.59	0.1	0	Proliferating mNP	Crym
Tnc1	0	1.47319	0.677	0.188	0	Proliferating mNP	Tnc
Trim59	0	1.9674	0.748	0.261	0	Proliferating mNP	Trim59
Rnaseh2a	0	1.87984	0.735	0.25	0	Proliferating mNP	Rnaseh2a
Fzd21	0	1.55074	0.835	0.352	0	Proliferating mNP	Fzd2
Plk4	0	1.70067	0.7	0.218	0	Proliferating mNP	Plk4
Prtg1	0	1.77547	0.696	0.214	0	Proliferating mNP	Prtg
Sox111	0	1.25044	0.952	0.47	0	Proliferating mNP	Sox11
Blm	0	1.68212	0.72	0.239	0	Proliferating mNP	Blm
Rnf1571	0	1.84288	0.725	0.244	0	Proliferating mNP	Rnf157
Abr1	0	2.02852	0.927	0.447	0	Proliferating mNP	Abr
Dnajc9	0	1.60224	0.842	0.362	0	Proliferating mNP	Dnajc9
Tyms	0	1.63965	0.82	0.342	0	Proliferating mNP	Tyms
Clspn	0	1.93545	0.679	0.202	0	Proliferating mNP	Clspn
Cenpv1	0	1.739	0.768	0.292	0	Proliferating mNP	Cenpv
Lsp11	0	1.2782	0.975	0.499	0	Proliferating mNP	Lsp1
Bmper1	0	2.70426	0.588	0.112	0	Proliferating mNP	Bmper
Hist1h1a	0	2.67383	0.617	0.143	0	Proliferating mNP	Hist1h1a
Nell11	0	2.17647	0.594	0.123	0	Proliferating mNP	Nell1
Ntf31	0	1.89966	0.654	0.186	0	Proliferating mNP	Ntf3
Sgo2a	0	2.05603	0.614	0.147	0	Proliferating mNP	Sgo2a
Uhrf1	0	1.81351	0.717	0.251	0	Proliferating mNP	Uhrf1
Dock51	0	1.86202	0.68	0.216	0	Proliferating mNP	Dock5
Esco2	0	2.0054	0.598	0.134	0	Proliferating mNP	Esco2
Pax21	0	2.03909	0.995	0.531	0	Proliferating mNP	Pax2
Nmral1	0	1.93647	0.651	0.188	0	Proliferating mNP	Nmral1
Dlgap5	0	2.03411	0.63	0.168	0	Proliferating mNP	Dlgap5
Melk	0	1.9271	0.61	0.149	0	Proliferating mNP	Melk
Shcbp1	0	1.8835	0.62	0.16	0	Proliferating mNP	Shcbp1
Ism11	0	2.39233	0.569	0.113	0	Proliferating mNP	Ism1
Shisa21	0	2.55193	0.542	0.089	0	Proliferating mNP	Shisa2
Cks1b	0	1.51749	0.963	0.511	0	Proliferating mNP	Cks1b
Knstrn	0	1.93799	0.647	0.197	0	Proliferating mNP	Knstrn
Kif22	0	1.92231	0.609	0.159	0	Proliferating mNP	Kif22
Cdc20	0	2.14399	0.623	0.18	0	Proliferating mNP	Cdc20
Aspm	0	2.10014	0.586	0.144	0	Proliferating mNP	Aspm
C1qtnf121	0	2.32572	0.753	0.312	0	Proliferating mNP	C1qtnf12
Kif2c	0	2.33842	0.56	0.12	0	Proliferating mNP	Kif2c
Hist1h3c	0	2.60798	0.548	0.111	0	Proliferating mNP	Hist1h3c
Zwilch	0	1.81454	0.605	0.168	0	Proliferating mNP	Zwilch
Hist1h1d	0	2.01328	0.618	0.182	0	Proliferating mNP	Hist1h1d
Sulf11	0	1.87976	0.56	0.127	0	Proliferating mNP	Sulf1
Grik41	0	1.97261	0.61	0.179	0	Proliferating mNP	Grik4
Ncaph	0	1.81073	0.594	0.164	0	Proliferating mNP	Ncaph
Hmga21	0	1.92045	0.967	0.537	0	Proliferating mNP	Hmga2
Zfp5161	0	1.55378	0.89	0.467	0	Proliferating mNP	Zfp516
Depdc1a	0	1.93626	0.551	0.131	0	Proliferating mNP	Depdc1a
Cep55	0	2.03386	0.548	0.128	0	Proliferating mNP	Cep55
Minar21	0	2.49826	0.506	0.091	0	Proliferating mNP	Minar2
Smc4	0	1.62511	0.975	0.56	0	Proliferating mNP	Smc4
Ccnb1	0	2.03153	0.573	0.158	0	Proliferating mNP	Ccnb1
Nt5dc21	0	1.75517	0.963	0.548	0	Proliferating mNP	Nt5dc2
Dnph1	0	2.01045	0.57	0.156	0	Proliferating mNP	Dnph1
Tafa21	0	2.01428	0.539	0.131	0	Proliferating mNP	Tafa2
Ska1	0	2.04525	0.53	0.122	0	Proliferating mNP	Ska1
Ccdc18	0	1.98748	0.567	0.159	0	Proliferating mNP	Ccdc18
Unc5c1	0	1.23828	0.986	0.581	0	Proliferating mNP	Unc5c
Robo21	0	1.50015	0.977	0.572	0	Proliferating mNP	Robo2
Mnd1	0	2.00136	0.551	0.147	0	Proliferating mNP	Mnd1
H1fx	0	1.76822	0.942	0.538	0	Proliferating mNP	H1fx
Spdl1	0	1.99622	0.535	0.135	0	Proliferating mNP	Spdl1
Spag5	0	2.05063	0.52	0.122	0	Proliferating mNP	Spag5
Kif18a	0	1.9528	0.537	0.143	0	Proliferating mNP	Kif18a
Meox21	0	2.85078	0.442	0.059	0	Proliferating mNP	Meox2
Cacna2d11	0	1.36155	0.957	0.579	0	Proliferating mNP	Cacna2d1
Lmnb1	0	1.54339	0.992	0.614	0	Proliferating mNP	Lmnb1
Has21	0	2.1963	0.453	0.085	0	Proliferating mNP	Has2
Dut	0	1.75277	0.965	0.601	0	Proliferating mNP	Dut
Ezh2	0	1.60464	0.978	0.62	0	Proliferating mNP	Ezh2
Cldn91	0	2.28673	0.447	0.093	0	Proliferating mNP	Cldn9
9130410C08Rik1	0	1.77351	0.438	0.093	0	Proliferating mNP	9130410C08Rik
Phf19	0	3.19644	0.385	0.046	0	Proliferating mNP	Phf19
2610028E06Rik1	0	2.71818	0.394	0.057	0	Proliferating mNP	2610028E06Rik
Osr11	0	2.60025	0.394	0.057	0	Proliferating mNP	Osr1
Hmgb3	0	1.42969	0.978	0.641	0	Proliferating mNP	Hmgb3
Gm294181	0	2.43356	0.383	0.056	0	Proliferating mNP	Gm29418
Traf11	0	2.25619	0.387	0.071	0	Proliferating mNP	Traf1
Lrig31	1.18888e-307	1.62271	0.8	0.336	2.86293e-303	Proliferating mNP	Lrig3
Dctpp1	4.70286e-307	1.36535	0.924	0.569	1.1325e-302	Proliferating mNP	Dctpp1
Me21	5.27172e-307	1.82436	0.725	0.278	1.26948e-302	Proliferating mNP	Me2
Nuf2	1.20439e-306	1.70778	0.536	0.138	2.90029e-302	Proliferating mNP	Nuf2
Rasef1	1.65711e-306	2.23957	0.378	0.075	3.9905e-302	Proliferating mNP	Rasef
Lyar	2.51229e-306	1.41634	0.895	0.475	6.04983e-302	Proliferating mNP	Lyar
Acsl3	2.22228e-303	1.47063	0.873	0.418	5.35148e-299	Proliferating mNP	Acsl3
Rad54b	9.59623e-302	2.04367	0.48	0.119	2.31087e-297	Proliferating mNP	Rad54b
Hist1h3e	2.94856e-301	2.19913	0.555	0.166	7.10042e-297	Proliferating mNP	Hist1h3e
Hist1h2an	4.80004e-301	2.16512	0.395	0.082	1.1559e-296	Proliferating mNP	Hist1h2an
Msi1	2.56345e-299	1.95207	0.538	0.149	6.17305e-295	Proliferating mNP	Msi1
Tshz11	1.76117e-298	1.47651	0.856	0.395	4.24108e-294	Proliferating mNP	Tshz1
Slc1a31	7.42526e-297	1.991	0.569	0.17	1.78808e-292	Proliferating mNP	Slc1a3
Pclo1	1.34441e-296	2.0688	0.59	0.183	3.23748e-292	Proliferating mNP	Pclo
Atad2	1.96515e-296	1.65634	0.798	0.344	4.73228e-292	Proliferating mNP	Atad2
Ccnf	1.65858e-295	1.8998	0.491	0.123	3.99402e-291	Proliferating mNP	Ccnf
Ncapg2	3.19166e-295	1.71817	0.625	0.195	7.68583e-291	Proliferating mNP	Ncapg2
Hjurp	9.06998e-295	1.55284	0.732	0.273	2.18414e-290	Proliferating mNP	Hjurp
Ckap2	1.48538e-294	1.75845	0.559	0.158	3.57695e-290	Proliferating mNP	Ckap2
2610318N02Rik	3.47842e-294	2.07234	0.508	0.137	8.37638e-290	Proliferating mNP	2610318N02Rik
Kif20a	4.42518e-293	2.03267	0.466	0.115	1.06563e-288	Proliferating mNP	Kif20a
Lmx1b	2.01196e-292	1.4205	0.446	0.1	4.84501e-288	Proliferating mNP	Lmx1b
Polq	3.28315e-292	1.89923	0.515	0.137	7.90616e-288	Proliferating mNP	Polq
Psrc1	3.01683e-290	2.44873	0.39	0.085	7.26483e-286	Proliferating mNP	Psrc1
Kif5c	4.11787e-290	2.14087	0.418	0.095	9.91625e-286	Proliferating mNP	Kif5c
Cenpa	4.56627e-290	1.81762	0.669	0.236	1.0996e-285	Proliferating mNP	Cenpa
Etv41	1.35209e-288	1.77293	0.581	0.177	3.25597e-284	Proliferating mNP	Etv4
Scx1	1.63654e-287	1.8178	0.512	0.135	3.94096e-283	Proliferating mNP	Scx
Rmst1	8.99437e-287	2.29677	0.384	0.082	2.16593e-282	Proliferating mNP	Rmst
E2f8	2.28879e-286	2.06217	0.457	0.113	5.51164e-282	Proliferating mNP	E2f8
Cdh41	3.96344e-286	1.40173	0.767	0.3	9.54437e-282	Proliferating mNP	Cdh4
Ccdc34	5.10834e-285	1.15712	0.977	0.672	1.23014e-280	Proliferating mNP	Ccdc34
Hoxa11os1	4.05323e-284	1.63247	0.661	0.225	9.76057e-280	Proliferating mNP	Hoxa11os
Nkain31	5.32385e-284	1.35258	0.847	0.38	1.28204e-279	Proliferating mNP	Nkain3
Hoxa111	4.8586e-283	1.77484	0.568	0.168	1.17e-278	Proliferating mNP	Hoxa11
Itga81	8.77229e-283	1.35874	0.869	0.401	2.11246e-278	Proliferating mNP	Itga8
Mad2l1	9.12136e-283	1.71816	0.583	0.175	2.19652e-278	Proliferating mNP	Mad2l1
Cks2	1.72905e-282	1.49518	0.886	0.473	4.16373e-278	Proliferating mNP	Cks2
Prr11	2.0831e-281	1.92107	0.453	0.11	5.01632e-277	Proliferating mNP	Prr11
Arhgap11a	9.72879e-280	1.71162	0.6	0.187	2.34279e-275	Proliferating mNP	Arhgap11a
Fbn21	2.27868e-279	1.14399	0.968	0.543	5.48728e-275	Proliferating mNP	Fbn2
Xylt11	7.33902e-279	1.54933	0.829	0.39	1.76731e-274	Proliferating mNP	Xylt1
Prr5l1	1.21277e-278	1.42584	0.739	0.274	2.92048e-274	Proliferating mNP	Prr5l
Pimreg	3.97698e-278	2.03294	0.462	0.118	9.57695e-274	Proliferating mNP	Pimreg
Dpf31	9.94686e-278	1.63138	0.692	0.254	2.3953e-273	Proliferating mNP	Dpf3
Cxxc41	6.93724e-277	1.96317	0.418	0.096	1.67056e-272	Proliferating mNP	Cxxc4
Fgf10	1.49704e-274	2.0206	0.453	0.114	3.60502e-270	Proliferating mNP	Fgf10
Rbp11	9.91679e-273	1.13934	0.974	0.616	2.38806e-268	Proliferating mNP	Rbp1
Hist1h2bj	4.24544e-272	2.06193	0.414	0.097	1.02235e-267	Proliferating mNP	Hist1h2bj
Rfc4	6.42637e-272	1.48709	0.743	0.292	1.54753e-267	Proliferating mNP	Rfc4
Fabp5	6.89644e-272	0.728944	0.941	0.495	1.66073e-267	Proliferating mNP	Fabp5
Ank21	1.53622e-271	1.62179	0.667	0.237	3.69937e-267	Proliferating mNP	Ank2
Ube2t	2.34973e-270	2.14636	0.419	0.101	5.65838e-266	Proliferating mNP	Ube2t
Gfra11	2.93777e-269	1.28152	0.637	0.209	7.07445e-265	Proliferating mNP	Gfra1
Cep128	2.16354e-268	1.57463	0.669	0.238	5.21003e-264	Proliferating mNP	Cep128
Cenpq	9.11525e-268	1.57026	0.616	0.198	2.19504e-263	Proliferating mNP	Cenpq
Hist1h4i	1.01023e-267	1.94003	0.472	0.125	2.43274e-263	Proliferating mNP	Hist1h4i
Cyb5r41	4.40907e-267	1.58273	0.735	0.311	1.06175e-262	Proliferating mNP	Cyb5r4
Il17rd1	4.76473e-267	1.35501	0.704	0.253	1.14739e-262	Proliferating mNP	Il17rd
Dkc1	2.07554e-266	1.36684	0.849	0.425	4.9981e-262	Proliferating mNP	Dkc1
Fignl1	3.93166e-266	1.79036	0.556	0.17	9.46783e-262	Proliferating mNP	Fignl1
Pole	7.33519e-261	1.83414	0.555	0.173	1.76639e-256	Proliferating mNP	Pole
Ccnb2	1.66405e-260	1.62196	0.634	0.216	4.00719e-256	Proliferating mNP	Ccnb2
Lig1	2.15189e-260	1.63931	0.744	0.325	5.18197e-256	Proliferating mNP	Lig1
Ckap5	2.29896e-259	1.29973	0.917	0.616	5.53614e-255	Proliferating mNP	Ckap5
Rad51ap1	1.82012e-258	1.72566	0.529	0.156	4.38302e-254	Proliferating mNP	Rad51ap1
Cpxm11	3.22598e-258	1.42786	0.724	0.277	7.76848e-254	Proliferating mNP	Cpxm1
Cep152	7.2724e-258	1.8054	0.541	0.167	1.75127e-253	Proliferating mNP	Cep152
Rnaseh2c	4.5856e-257	1.19994	0.909	0.534	1.10426e-252	Proliferating mNP	Rnaseh2c
Dbf4	7.4567e-257	1.5202	0.676	0.249	1.79565e-252	Proliferating mNP	Dbf4
Usp1	9.16601e-257	1.30079	0.87	0.452	2.20727e-252	Proliferating mNP	Usp1
Plk1	8.76132e-256	1.84282	0.48	0.132	2.10981e-251	Proliferating mNP	Plk1
Kif14	6.21247e-255	1.95425	0.397	0.093	1.49602e-250	Proliferating mNP	Kif14
Ppm1e1	1.50265e-254	1.74049	0.545	0.169	3.61854e-250	Proliferating mNP	Ppm1e
Plxdc21	4.34865e-253	1.17229	0.955	0.637	1.0472e-248	Proliferating mNP	Plxdc2
Mcm7	7.85948e-253	1.32866	0.837	0.402	1.89264e-248	Proliferating mNP	Mcm7
Ctxn11	1.34618e-252	1.34018	0.794	0.346	3.24174e-248	Proliferating mNP	Ctxn1
Gar1	4.34419e-251	1.35349	0.829	0.407	1.04612e-246	Proliferating mNP	Gar1
Selenoh	4.1025e-250	1.03059	0.959	0.654	9.87924e-246	Proliferating mNP	Selenoh
Exo1	6.48939e-248	1.85922	0.475	0.134	1.56271e-243	Proliferating mNP	Exo1
Aurka	2.18234e-247	1.83343	0.445	0.117	5.25529e-243	Proliferating mNP	Aurka
Apex1	4.25796e-246	1.25594	0.875	0.498	1.02536e-241	Proliferating mNP	Apex1
Sinhcaf1	1.92058e-244	1.26985	0.857	0.446	4.62494e-240	Proliferating mNP	Sinhcaf
Kntc1	4.17618e-244	1.69158	0.52	0.156	1.00567e-239	Proliferating mNP	Kntc1
Dnmt1	5.02034e-244	1.41953	0.812	0.404	1.20895e-239	Proliferating mNP	Dnmt1
Lpin21	3.3772e-243	0.958987	0.938	0.609	8.13264e-239	Proliferating mNP	Lpin2
Nrm	3.59573e-242	1.82314	0.486	0.141	8.65887e-238	Proliferating mNP	Nrm
Sae1	1.14299e-241	1.12191	0.935	0.618	2.75243e-237	Proliferating mNP	Sae1
Rfc5	2.01231e-240	1.62025	0.605	0.214	4.84585e-236	Proliferating mNP	Rfc5
Cntrl	4.43147e-240	1.5508	0.713	0.307	1.06714e-235	Proliferating mNP	Cntrl
Rad51	7.91493e-240	1.6923	0.527	0.163	1.90599e-235	Proliferating mNP	Rad51
Cdk5rap2	9.86427e-239	1.36263	0.799	0.386	2.37541e-234	Proliferating mNP	Cdk5rap2
Hist2h2ac	1.55292e-237	1.78555	0.546	0.181	3.7396e-233	Proliferating mNP	Hist2h2ac
Nnat1	6.04201e-237	1.50846	0.632	0.231	1.45498e-232	Proliferating mNP	Nnat
Prim1	6.83943e-236	1.49497	0.68	0.271	1.647e-231	Proliferating mNP	Prim1
Kif24	9.07541e-236	1.71387	0.511	0.156	2.18545e-231	Proliferating mNP	Kif24
Lsm3	1.04454e-235	1.19745	0.873	0.476	2.51535e-231	Proliferating mNP	Lsm3
Nop56	3.80033e-235	1.15765	0.912	0.578	9.15158e-231	Proliferating mNP	Nop56
Ppa1	4.77631e-235	1.29024	0.844	0.468	1.15018e-230	Proliferating mNP	Ppa1
Parp1	1.65799e-234	1.22131	0.883	0.538	3.9926e-230	Proliferating mNP	Parp1
Cenpn	1.14944e-232	1.73308	0.462	0.13	2.76796e-228	Proliferating mNP	Cenpn
Trip13	1.4093e-230	1.59037	0.531	0.167	3.39374e-226	Proliferating mNP	Trip13
Igfbp21	2.92249e-230	1.03267	0.693	0.258	7.03764e-226	Proliferating mNP	Igfbp2
Lsm2	3.56581e-230	1.13184	0.903	0.507	8.58682e-226	Proliferating mNP	Lsm2
Nuak1	5.39848e-230	1.54531	0.515	0.159	1.30001e-225	Proliferating mNP	Nuak1
Hist3h2ba1	1.66336e-229	1.24638	0.708	0.276	4.00554e-225	Proliferating mNP	Hist3h2ba
Gen1	2.46716e-229	1.90065	0.414	0.109	5.94117e-225	Proliferating mNP	Gen1
Gm149641	1.54313e-228	1.66332	0.476	0.139	3.71602e-224	Proliferating mNP	Gm14964
Rrm2	9.56302e-228	1.60766	0.586	0.21	2.30287e-223	Proliferating mNP	Rrm2
Agbl4	1.011e-226	1.86994	0.473	0.142	2.43458e-222	Proliferating mNP	Agbl4
Hmcn11	3.25192e-226	0.768249	0.954	0.529	7.83095e-222	Proliferating mNP	Hmcn1
Sms	4.24441e-223	1.16666	0.879	0.51	1.0221e-218	Proliferating mNP	Sms
Mycn1	6.74661e-223	1.69588	0.522	0.17	1.62465e-218	Proliferating mNP	Mycn
Ptprm1	1.29438e-222	0.723927	0.947	0.607	3.11699e-218	Proliferating mNP	Ptprm
Fgfr11	1.12434e-221	1.14657	0.91	0.585	2.70752e-217	Proliferating mNP	Fgfr1
Gmnn	2.45777e-221	1.38378	0.7	0.29	5.91856e-217	Proliferating mNP	Gmnn
Hoxa101	1.44953e-220	1.07232	0.898	0.533	3.49062e-216	Proliferating mNP	Hoxa10
Exosc8	4.60704e-220	1.33854	0.763	0.359	1.10942e-215	Proliferating mNP	Exosc8
Fgf11	4.67508e-220	1.81091	0.551	0.198	1.12581e-215	Proliferating mNP	Fgf1
Cit	4.01157e-219	1.31015	0.597	0.204	9.66026e-215	Proliferating mNP	Cit
Rad51b	1.6547e-218	1.19147	0.784	0.363	3.98469e-214	Proliferating mNP	Rad51b
Sall21	1.28508e-217	1.65651	0.512	0.166	3.09461e-213	Proliferating mNP	Sall2
Eya21	2.15859e-217	1.65387	0.461	0.136	5.19809e-213	Proliferating mNP	Eya2
Plcb41	2.18689e-217	1.22139	0.865	0.492	5.26625e-213	Proliferating mNP	Plcb4
Hist1h4h	2.71943e-217	1.80773	0.602	0.245	6.54866e-213	Proliferating mNP	Hist1h4h
Hist1h4d	1.04658e-216	2.04185	0.692	0.355	2.52027e-212	Proliferating mNP	Hist1h4d
Brip1	5.30318e-216	1.53207	0.516	0.166	1.27706e-211	Proliferating mNP	Brip1
Chaf1a	5.66804e-216	1.49778	0.609	0.227	1.36492e-211	Proliferating mNP	Chaf1a
Mex3a1	6.93427e-216	1.29614	0.781	0.378	1.66984e-211	Proliferating mNP	Mex3a
Ltbp11	1.51477e-215	1.03133	0.904	0.514	3.64772e-211	Proliferating mNP	Ltbp1
Bora	3.06508e-214	1.71437	0.539	0.188	7.38102e-210	Proliferating mNP	Bora
Espn1	3.9363e-213	1.62675	0.563	0.202	9.47901e-209	Proliferating mNP	Espn
Pola1	6.84737e-213	1.47066	0.785	0.421	1.64891e-208	Proliferating mNP	Pola1
Rcc2	9.93608e-213	1.0989	0.881	0.506	2.39271e-208	Proliferating mNP	Rcc2
Ticrr	8.39402e-212	1.76311	0.42	0.118	2.02136e-207	Proliferating mNP	Ticrr
Fzd31	2.16907e-211	1.18937	0.793	0.378	5.22333e-207	Proliferating mNP	Fzd3
Tcof1	5.97318e-211	1.2671	0.768	0.371	1.4384e-206	Proliferating mNP	Tcof1
Tbc1d41	1.79546e-210	1.2094	0.798	0.398	4.32366e-206	Proliferating mNP	Tbc1d4
Sel1l3	4.05006e-209	1.62254	0.511	0.169	9.75296e-205	Proliferating mNP	Sel1l3
Pcbp41	5.68364e-208	1.36276	0.706	0.316	1.36868e-203	Proliferating mNP	Pcbp4
Sass6	6.26154e-208	1.49609	0.577	0.209	1.50784e-203	Proliferating mNP	Sass6
Pole3	1.98144e-207	1.22977	0.795	0.398	4.77151e-203	Proliferating mNP	Pole3
Nsd2	3.9875e-207	1.11216	0.907	0.596	9.60231e-203	Proliferating mNP	Nsd2
Rnf227	6.69316e-207	1.6944	0.47	0.147	1.61178e-202	Proliferating mNP	Rnf227
Syce2	3.4672e-206	1.50667	0.563	0.203	8.34936e-202	Proliferating mNP	Syce2
Disp11	6.486e-206	1.40318	0.651	0.268	1.56189e-201	Proliferating mNP	Disp1
Haus6	4.18669e-205	1.46651	0.608	0.235	1.0082e-200	Proliferating mNP	Haus6
Zranb3	7.32029e-205	1.55569	0.58	0.217	1.7628e-200	Proliferating mNP	Zranb3
Hdgfl3	1.64271e-204	1.16015	0.815	0.404	3.9558e-200	Proliferating mNP	Hdgfl3
Topbp1	4.24878e-204	1.243	0.782	0.38	1.02315e-199	Proliferating mNP	Topbp1
Chek2	4.89725e-203	1.75575	0.432	0.128	1.17931e-198	Proliferating mNP	Chek2
Col13a11	4.10619e-202	1.49144	0.416	0.116	9.88812e-198	Proliferating mNP	Col13a1
Zbtb12	4.1445e-202	1.43806	0.619	0.246	9.98037e-198	Proliferating mNP	Zbtb12
Hoxa31	8.51269e-202	1.32102	0.721	0.33	2.04994e-197	Proliferating mNP	Hoxa3
Fen1	1.60426e-201	1.55608	0.532	0.185	3.86321e-197	Proliferating mNP	Fen1
Acvr2b	1.96367e-201	1.32983	0.659	0.272	4.72872e-197	Proliferating mNP	Acvr2b
Zdhhc2	1.11581e-200	1.55524	0.543	0.195	2.68697e-196	Proliferating mNP	Zdhhc2
Chek1	3.1191e-200	1.67274	0.464	0.147	7.51109e-196	Proliferating mNP	Chek1
Mms22l	3.0552e-199	1.3208	0.688	0.294	7.35722e-195	Proliferating mNP	Mms22l
Gxylt2	4.19553e-199	1.73191	0.554	0.207	1.01033e-194	Proliferating mNP	Gxylt2
Slc4a71	4.2398e-198	1.2236	0.791	0.407	1.02099e-193	Proliferating mNP	Slc4a7
Vrk1	1.00985e-197	1.28338	0.684	0.293	2.43181e-193	Proliferating mNP	Vrk1
Rhou	8.1884e-197	1.70112	0.516	0.184	1.97185e-192	Proliferating mNP	Rhou
Dtl	5.31705e-196	1.46659	0.594	0.233	1.2804e-191	Proliferating mNP	Dtl
Sh3gl3	7.46814e-195	1.50615	0.441	0.133	1.7984e-190	Proliferating mNP	Sh3gl3
Slc12a21	1.18187e-194	0.868575	0.806	0.429	2.84607e-190	Proliferating mNP	Slc12a2
Utp14b	1.65825e-193	1.73349	0.457	0.148	3.99323e-189	Proliferating mNP	Utp14b
Stil	2.75929e-193	1.56822	0.425	0.125	6.64463e-189	Proliferating mNP	Stil
Pde3b	1.10525e-192	1.46675	0.594	0.235	2.66155e-188	Proliferating mNP	Pde3b
Tipin	1.54964e-192	1.25286	0.789	0.427	3.73168e-188	Proliferating mNP	Tipin
Atad5	1.55561e-192	1.38731	0.637	0.266	3.74606e-188	Proliferating mNP	Atad5
Tgfbi1	4.52702e-191	1.1291	0.673	0.272	1.09015e-186	Proliferating mNP	Tgfbi
Impdh2	3.29347e-190	1.01193	0.903	0.593	7.93101e-186	Proliferating mNP	Impdh2
Ruvbl2	4.45738e-190	1.25892	0.72	0.334	1.07338e-185	Proliferating mNP	Ruvbl2
Enc11	8.29257e-190	1.57763	0.477	0.159	1.99693e-185	Proliferating mNP	Enc1
Cdh111	1.42756e-189	0.677124	0.97	0.511	3.43771e-185	Proliferating mNP	Cdh11
Bcl2l111	1.85076e-189	1.37783	0.615	0.252	4.45683e-185	Proliferating mNP	Bcl2l11
Dtna1	2.2022e-189	1.43904	0.476	0.154	5.30313e-185	Proliferating mNP	Dtna
Tk1	3.03263e-189	1.41577	0.489	0.162	7.30287e-185	Proliferating mNP	Tk1
Rem11	1.53996e-188	1.37433	0.606	0.239	3.70839e-184	Proliferating mNP	Rem1
G2e3	4.91306e-188	1.45394	0.657	0.302	1.18311e-183	Proliferating mNP	G2e3
Pgm2l1	8.46492e-188	1.51942	0.481	0.162	2.03844e-183	Proliferating mNP	Pgm2l1
Prkar2b	7.75557e-187	1.403	0.553	0.206	1.86762e-182	Proliferating mNP	Prkar2b
Slf1	1.65232e-184	1.14921	0.823	0.467	3.97896e-180	Proliferating mNP	Slf1
Tbc1d8	7.66787e-184	1.50776	0.491	0.17	1.8465e-179	Proliferating mNP	Tbc1d8
Dclk1	2.28676e-183	0.894232	0.586	0.211	5.50674e-179	Proliferating mNP	Dclk1
Nde1	5.12367e-183	1.41868	0.614	0.257	1.23383e-178	Proliferating mNP	Nde1
Tpm21	7.70609e-183	1.00652	0.763	0.366	1.8557e-178	Proliferating mNP	Tpm2
AU020206	5.93686e-181	1.31725	0.6	0.241	1.42966e-176	Proliferating mNP	AU020206
Wasf1	1.99353e-180	1.5552	0.495	0.175	4.80063e-176	Proliferating mNP	Wasf1
Nr6a1os1	2.58274e-180	1.34894	0.585	0.232	6.21949e-176	Proliferating mNP	Nr6a1os
Sap30	4.43375e-180	1.45211	0.531	0.197	1.06769e-175	Proliferating mNP	Sap30
Rmi2	6.26016e-180	1.60989	0.481	0.169	1.50751e-175	Proliferating mNP	Rmi2
Raver2	2.56876e-179	1.03413	0.587	0.224	6.18582e-175	Proliferating mNP	Raver2
Tmem107	3.14114e-179	1.60765	0.462	0.157	7.56418e-175	Proliferating mNP	Tmem107
Pcna	8.28408e-179	1.4776	0.725	0.412	1.99489e-174	Proliferating mNP	Pcna
Cntln	2.95166e-178	1.02303	0.841	0.463	7.10789e-174	Proliferating mNP	Cntln
Mastl	2.66801e-177	1.51278	0.456	0.15	6.42485e-173	Proliferating mNP	Mastl
A630089N07Rik	8.43703e-175	1.24751	0.752	0.395	2.03172e-170	Proliferating mNP	A630089N07Rik
Etv11	1.68076e-173	1.43334	0.504	0.182	4.04744e-169	Proliferating mNP	Etv1
Mcph1	4.91821e-173	1.23145	0.719	0.361	1.18435e-168	Proliferating mNP	Mcph1
Tril1	9.29003e-173	1.27666	0.733	0.362	2.23713e-168	Proliferating mNP	Tril
Megf9	2.97325e-172	1.33533	0.632	0.276	7.15989e-168	Proliferating mNP	Megf9
Lrrc421	5.42662e-172	1.20879	0.695	0.329	1.30678e-167	Proliferating mNP	Lrrc42
Ppih	4.39338e-171	1.18203	0.675	0.303	1.05797e-166	Proliferating mNP	Ppih
Pvt11	2.18232e-170	1.21774	0.687	0.321	5.25524e-166	Proliferating mNP	Pvt1
Ipo5	6.13532e-170	1.04924	0.829	0.51	1.47745e-165	Proliferating mNP	Ipo5
Rangap1	4.34896e-169	1.15308	0.689	0.317	1.04727e-164	Proliferating mNP	Rangap1
Cftr1	1.11632e-168	1.36138	0.499	0.178	2.68821e-164	Proliferating mNP	Cftr
Ranbp17	2.72377e-168	1.3066	0.659	0.307	6.55911e-164	Proliferating mNP	Ranbp17
Cntfr1	6.4491e-168	1.43838	0.506	0.187	1.55301e-163	Proliferating mNP	Cntfr
Pold2	3.27223e-167	1.45785	0.516	0.196	7.87987e-163	Proliferating mNP	Pold2
Ska2	3.36103e-166	1.19559	0.661	0.3	8.09369e-162	Proliferating mNP	Ska2
Dync2h11	1.29173e-165	0.985753	0.857	0.542	3.11061e-161	Proliferating mNP	Dync2h1
Cecr21	1.61177e-165	1.34732	0.641	0.292	3.8813e-161	Proliferating mNP	Cecr2
Gm1673	1.65062e-165	1.10442	0.791	0.431	3.97485e-161	Proliferating mNP	Gm1673
Rad18	5.72247e-165	1.20522	0.58	0.23	1.37803e-160	Proliferating mNP	Rad18
Rpa2	7.92541e-165	1.43155	0.527	0.206	1.90852e-160	Proliferating mNP	Rpa2
Gins2	6.64123e-164	1.35871	0.557	0.225	1.59927e-159	Proliferating mNP	Gins2
1961-09-01	3.13735e-163	1.35539	0.56	0.229	7.55506e-159	Proliferating mNP	2024-09-06
Pmf1	5.56652e-163	1.19184	0.653	0.295	1.34047e-158	Proliferating mNP	Pmf1
Gm2661	3.74268e-162	0.461748	0.794	0.359	9.01274e-158	Proliferating mNP	Gm266
Gjc1	1.76149e-160	0.928121	0.822	0.437	4.24185e-156	Proliferating mNP	Gjc1
Myef2	3.5074e-160	0.961778	0.857	0.519	8.44617e-156	Proliferating mNP	Myef2
Mybbp1a	4.904e-159	1.01561	0.818	0.495	1.18093e-154	Proliferating mNP	Mybbp1a
Mcm3	6.90899e-159	1.18856	0.673	0.319	1.66375e-154	Proliferating mNP	Mcm3
Terf1	7.12788e-159	1.23233	0.724	0.39	1.71646e-154	Proliferating mNP	Terf1
Nup107	7.49313e-158	1.33879	0.551	0.225	1.80442e-153	Proliferating mNP	Nup107
Tead21	7.84128e-158	0.942152	0.834	0.478	1.88826e-153	Proliferating mNP	Tead2
Wee1	1.09254e-156	1.31225	0.541	0.218	2.63095e-152	Proliferating mNP	Wee1
Rbmxl1	1.19829e-156	1.00952	0.806	0.468	2.88561e-152	Proliferating mNP	Rbmxl1
Gnl31	1.22394e-156	1.00377	0.822	0.504	2.94737e-152	Proliferating mNP	Gnl3
Cep295	9.84603e-155	1.1433	0.672	0.324	2.37102e-150	Proliferating mNP	Cep295
Hat1	1.01935e-154	1.08292	0.769	0.434	2.4547e-150	Proliferating mNP	Hat1
3110082I17Rik	1.13974e-154	1.19551	0.605	0.264	2.74461e-150	Proliferating mNP	3110082I17Rik
Psat1	1.26715e-154	1.33267	0.482	0.178	3.05143e-150	Proliferating mNP	Psat1
Cdk2ap1	2.15732e-154	1.1235	0.692	0.338	5.19505e-150	Proliferating mNP	Cdk2ap1
Prim2	2.9602e-153	1.23955	0.626	0.29	7.12845e-149	Proliferating mNP	Prim2
Gli3	4.3752e-153	1.01495	0.809	0.457	1.05359e-148	Proliferating mNP	Gli3
Cenpc1	8.80836e-153	1.23405	0.679	0.352	2.12114e-148	Proliferating mNP	Cenpc1
Sgcd1	2.66621e-152	0.909708	0.614	0.263	6.4205e-148	Proliferating mNP	Sgcd
Vars	1.17988e-151	1.16931	0.656	0.314	2.84127e-147	Proliferating mNP	Vars
Cep112	6.8698e-151	1.08408	0.76	0.428	1.65432e-146	Proliferating mNP	Cep112
Zfp422	1.67526e-150	1.00787	0.78	0.438	4.0342e-146	Proliferating mNP	Zfp422
Hells	3.12079e-150	1.18846	0.677	0.338	7.51517e-146	Proliferating mNP	Hells
Cep192	1.20625e-149	1.14085	0.645	0.298	2.90476e-145	Proliferating mNP	Cep192
Gdnf	2.12075e-149	0.92479	0.455	0.155	5.10697e-145	Proliferating mNP	Gdnf
Mphosph9	3.02223e-148	1.24914	0.607	0.28	7.27783e-144	Proliferating mNP	Mphosph9
Phgdh1	1.38182e-147	0.542171	0.873	0.502	3.32757e-143	Proliferating mNP	Phgdh
Cep57	4.87915e-146	1.07749	0.716	0.373	1.17495e-141	Proliferating mNP	Cep57
Stxbp6	7.18999e-145	0.725791	0.879	0.548	1.73142e-140	Proliferating mNP	Stxbp6
Suv39h1	1.07521e-144	1.3362	0.498	0.198	2.58921e-140	Proliferating mNP	Suv39h1
Dynlt1f	3.0353e-144	1.23793	0.584	0.262	7.30931e-140	Proliferating mNP	Dynlt1f
Psmd51	4.60058e-144	1.15326	0.665	0.34	1.10787e-139	Proliferating mNP	Psmd5
Ptk7	6.09592e-143	0.917687	0.846	0.511	1.46796e-138	Proliferating mNP	Ptk7
5730522E02Rik	1.88358e-142	1.23229	0.631	0.3	4.53585e-138	Proliferating mNP	5730522E02Rik
Dcakd	3.99236e-140	0.987211	0.767	0.448	9.61399e-136	Proliferating mNP	Dcakd
E2f3	5.63852e-140	0.983976	0.801	0.487	1.35781e-135	Proliferating mNP	E2f3
Rrp1b	5.96895e-139	1.22844	0.572	0.259	1.43738e-134	Proliferating mNP	Rrp1b
H2afy2	1.33762e-138	0.891956	0.81	0.471	3.22112e-134	Proliferating mNP	H2afy2
Enox1	9.95166e-138	0.523067	0.563	0.234	2.39646e-133	Proliferating mNP	Enox1
Cdca7	2.03022e-137	1.09154	0.652	0.314	4.88896e-133	Proliferating mNP	Cdca7
Xrcc1	2.26885e-136	1.22927	0.575	0.266	5.46361e-132	Proliferating mNP	Xrcc1
Casp3	2.92506e-136	1.15351	0.635	0.317	7.04384e-132	Proliferating mNP	Casp3
Rcbtb2	1.26369e-134	0.939921	0.776	0.435	3.04309e-130	Proliferating mNP	Rcbtb2
Sulf21	2.96247e-134	1.06283	0.641	0.305	7.13392e-130	Proliferating mNP	Sulf2
Antxr11	1.77763e-133	0.968463	0.582	0.259	4.28071e-129	Proliferating mNP	Antxr1
Neto2	9.85418e-133	0.789376	0.522	0.211	2.37298e-128	Proliferating mNP	Neto2
Mrto4	1.62731e-132	0.966025	0.73	0.395	3.91872e-128	Proliferating mNP	Mrto4
Erlin1	8.94666e-132	1.13565	0.572	0.258	2.15444e-127	Proliferating mNP	Erlin1
Aldh1a2	1.03121e-131	0.962758	0.802	0.498	2.48325e-127	Proliferating mNP	Aldh1a2
Ncapd3	2.60787e-130	1.01389	0.661	0.335	6.28002e-126	Proliferating mNP	Ncapd3
Cep57l1	5.5661e-130	1.17849	0.532	0.232	1.34037e-125	Proliferating mNP	Cep57l1
Sox12	8.19012e-130	1.04168	0.697	0.381	1.97226e-125	Proliferating mNP	Sox12
Nup205	5.99374e-129	1.09566	0.628	0.309	1.44335e-124	Proliferating mNP	Nup205
Mthfd1l	8.13477e-129	1.1701	0.577	0.272	1.95893e-124	Proliferating mNP	Mthfd1l
Uck2	3.55687e-128	1.07491	0.657	0.337	8.56529e-124	Proliferating mNP	Uck2
Efna5	5.04096e-128	0.848174	0.848	0.547	1.21391e-123	Proliferating mNP	Efna5
Ilf3	8.03111e-128	0.893624	0.804	0.502	1.93397e-123	Proliferating mNP	Ilf3
Cse1l	5.03429e-127	1.01988	0.693	0.377	1.21231e-122	Proliferating mNP	Cse1l
Nup155	1.85724e-126	1.11148	0.606	0.295	4.47243e-122	Proliferating mNP	Nup155
Bahcc1	9.1814e-126	1.08871	0.601	0.29	2.21097e-121	Proliferating mNP	Bahcc1
Meis21	3.68379e-125	0.494827	0.999	0.696	8.87094e-121	Proliferating mNP	Meis2
Lbr	2.26552e-124	0.942406	0.638	0.308	5.4556e-120	Proliferating mNP	Lbr
Mcm5	3.68877e-123	1.12845	0.559	0.257	8.88294e-119	Proliferating mNP	Mcm5
Orc6	1.01144e-122	1.03404	0.69	0.381	2.43564e-118	Proliferating mNP	Orc6
Khdrbs3	1.6197e-122	1.15353	0.636	0.331	3.9004e-118	Proliferating mNP	Khdrbs3
Rfwd3	2.35927e-119	1.02438	0.662	0.35	5.68137e-115	Proliferating mNP	Rfwd3
Larp7	4.62659e-119	0.862871	0.8	0.489	1.11413e-114	Proliferating mNP	Larp7
Ruvbl1	5.14269e-118	0.842184	0.784	0.472	1.23841e-113	Proliferating mNP	Ruvbl1
Ndn	7.4401e-117	0.924709	0.657	0.332	1.79165e-112	Proliferating mNP	Ndn
Ppil1	1.62363e-116	1.04094	0.629	0.324	3.90987e-112	Proliferating mNP	Ppil1
Nfyb	1.74088e-116	1.02738	0.646	0.344	4.19221e-112	Proliferating mNP	Nfyb
Hoxd10	6.57101e-116	0.957692	0.542	0.24	1.58237e-111	Proliferating mNP	Hoxd10
Tfdp1	1.16072e-115	0.981161	0.696	0.39	2.79514e-111	Proliferating mNP	Tfdp1
2024-03-03	3.75296e-115	1.04511	0.62	0.317	9.03749e-111	Proliferating mNP	2024-03-03
Pitrm1	1.08768e-112	0.987136	0.631	0.328	2.61923e-108	Proliferating mNP	Pitrm1
Exosc7	1.4671e-112	0.878142	0.753	0.452	3.53292e-108	Proliferating mNP	Exosc7
Palld1	1.74294e-112	0.338262	0.716	0.379	4.19717e-108	Proliferating mNP	Palld
Nme41	9.60146e-112	0.920077	0.613	0.309	2.31213e-107	Proliferating mNP	Nme4
Thsd4	2.33707e-111	0.733846	0.8	0.493	5.62789e-107	Proliferating mNP	Thsd4
Fscn1	4.08687e-111	0.752911	0.744	0.401	9.84159e-107	Proliferating mNP	Fscn1
Foxc1	4.24773e-111	0.792835	0.534	0.234	1.0229e-106	Proliferating mNP	Foxc1
C530008M17Rik	3.11568e-110	0.890648	0.684	0.374	7.50288e-106	Proliferating mNP	C530008M17Rik
Tenm3	4.41251e-109	0.241672	0.954	0.648	1.06258e-104	Proliferating mNP	Tenm3
Mest1	3.32509e-108	0.576742	0.91	0.606	8.00716e-104	Proliferating mNP	Mest
Slc38a1	3.45254e-103	0.773865	0.742	0.42	8.31407e-99	Proliferating mNP	Slc38a1
Myo5a	2.97924e-97	0.690093	0.67	0.365	7.1743e-93	Proliferating mNP	Myo5a
Zfp5211	2.11738e-96	0.667129	0.801	0.501	5.09887e-92	Proliferating mNP	Zfp521
Mfap41	4.00758e-85	0.191182	0.555	0.252	9.65064e-81	Proliferating mNP	Mfap4
Aff3	9.1457e-79	0.165213	0.805	0.498	2.20238e-74	Proliferating mNP	Aff3
Lhx1	0	4.16856	0.781	0.138	0	eNP	Lhx1
Lhx1os	0	3.77726	0.672	0.096	0	eNP	Lhx1os
Clec18a	0	2.18602	0.76	0.205	0	eNP	Clec18a
Jag1	0	2.28349	0.765	0.234	0	eNP	Jag1
Epha4	0	3.23943	0.73	0.209	0	eNP	Epha4
Plch1	0	2.26561	0.722	0.21	0	eNP	Plch1
Pax8	0	2.18393	0.937	0.427	0	eNP	Pax8
Sfrp2	0	3.31116	0.616	0.109	0	eNP	Sfrp2
Pdgfa	0	2.52392	0.803	0.297	0	eNP	Pdgfa
Myo5b	0	1.47228	0.878	0.383	0	eNP	Myo5b
Arl4c	0	2.01636	0.718	0.234	0	eNP	Arl4c
Bex1	0	2.17453	0.658	0.181	0	eNP	Bex1
Gja1	0	2.06486	0.7	0.225	0	eNP	Gja1
Emx2	0	2.28594	0.694	0.223	0	eNP	Emx2
Uncx2	0	2.32897	0.663	0.197	0	eNP	Uncx
Arnt2	0	1.73427	0.705	0.246	0	eNP	Arnt2
Ptprt	0	2.98933	0.539	0.095	0	eNP	Ptprt
Sox112	0	2.69375	0.877	0.435	0	eNP	Sox11
Lama1	0	2.33623	0.779	0.338	0	eNP	Lama1
Hnf1b	0	1.51937	0.758	0.319	0	eNP	Hnf1b
Clu	0	1.69128	0.679	0.241	0	eNP	Clu
Pclaf1	0	1.68927	0.736	0.305	0	eNP	Pclaf
Epha7	0	2.44992	0.668	0.239	0	eNP	Epha7
Il17rd2	0	2.18137	0.645	0.219	0	eNP	Il17rd
Sall12	0	1.55023	0.748	0.322	0	eNP	Sall1
Eva1a	0	1.71208	0.647	0.224	0	eNP	Eva1a
Cdh42	0	1.86397	0.688	0.266	0	eNP	Cdh4
Frem2	0	1.62843	0.723	0.303	0	eNP	Frem2
Tspan13	0	1.1818	0.705	0.285	0	eNP	Tspan13
Hs3st3b1	0	2.46122	0.56	0.145	0	eNP	Hs3st3b1
Pax22	0	1.3834	0.913	0.498	0	eNP	Pax2
Prss23	0	2.12868	0.61	0.197	0	eNP	Prss23
Gmnn1	0	1.7517	0.662	0.256	0	eNP	Gmnn
Skap1	0	2.53539	0.55	0.147	0	eNP	Skap1
Mapk4	0	2.20875	0.56	0.157	0	eNP	Mapk4
Cdca81	0	1.67127	0.61	0.208	0	eNP	Cdca8
1700006J14Rik	0	2.23401	0.57	0.168	0	eNP	1700006J14Rik
Bex4	0	1.85156	0.575	0.174	0	eNP	Bex4
Spc241	0	1.52289	0.622	0.225	0	eNP	Spc24
Emid1	0	1.58873	0.753	0.356	0	eNP	Emid1
Birc51	0	1.39149	0.634	0.238	0	eNP	Birc5
Cenpf1	0	1.73011	0.641	0.246	0	eNP	Cenpf
Ctxn12	0	1.50432	0.71	0.316	0	eNP	Ctxn1
Cecr22	0	1.54651	0.651	0.258	0	eNP	Cecr2
Diaph31	0	1.42007	0.621	0.231	0	eNP	Diaph3
Cenph1	0	1.69225	0.58	0.191	0	eNP	Cenph
Emx2os	0	1.82469	0.568	0.182	0	eNP	Emx2os
Cxadr	0	1.21109	0.662	0.277	0	eNP	Cxadr
Mcm71	0	1.5222	0.756	0.372	0	eNP	Mcm7
Kif151	0	1.48368	0.583	0.2	0	eNP	Kif15
Ncs1	0	2.17616	0.532	0.15	0	eNP	Ncs1
Kcnc2	0	2.65435	0.527	0.145	0	eNP	Kcnc2
Sinhcaf2	0	1.43138	0.796	0.415	0	eNP	Sinhcaf
Ctnnal1	0	1.07555	0.676	0.296	0	eNP	Ctnnal1
Rrm21	0	2.00562	0.558	0.179	0	eNP	Rrm2
Greb1	0	3.39597	0.452	0.073	0	eNP	Greb1
Cenpe1	0	1.39093	0.609	0.232	0	eNP	Cenpe
Ect21	0	1.79761	0.56	0.184	0	eNP	Ect2
Celsr2	0	1.48587	0.608	0.233	0	eNP	Celsr2
Rab3ip	0	1.34343	0.857	0.482	0	eNP	Rab3ip
Cdca31	0	1.90474	0.539	0.167	0	eNP	Cdca3
Mki671	0	1.19677	0.658	0.288	0	eNP	Mki67
Uhrf11	0	1.62517	0.592	0.224	0	eNP	Uhrf1
Slc38a11	0	1.36414	0.755	0.388	0	eNP	Slc38a1
Sim1	0	2.63814	0.555	0.191	0	eNP	Sim1
Kdm2b	0	2.22514	0.729	0.365	0	eNP	Kdm2b
C530008M17Rik1	0	1.3706	0.705	0.342	0	eNP	C530008M17Rik
Fhod3	0	1.01184	0.792	0.43	0	eNP	Fhod3
Hoxb2	0	1.81435	0.61	0.249	0	eNP	Hoxb2
Trim2	0	1.33956	0.745	0.385	0	eNP	Trim2
Dab1	0	1.63015	0.6	0.24	0	eNP	Dab1
Hoxb8	0	1.71683	0.631	0.271	0	eNP	Hoxb8
Fras1	0	1.44385	0.922	0.563	0	eNP	Fras1
Cenpk1	0	1.5643	0.557	0.198	0	eNP	Cenpk
Knl11	0	1.32685	0.543	0.185	0	eNP	Knl1
Gxylt21	0	1.79412	0.534	0.177	0	eNP	Gxylt2
Ptpn13	0	1.15953	0.963	0.606	0	eNP	Ptpn13
Hells1	0	1.36348	0.664	0.308	0	eNP	Hells
Bub1b1	0	1.72891	0.514	0.159	0	eNP	Bub1b
Tpx21	0	1.47913	0.566	0.211	0	eNP	Tpx2
Trim591	0	1.469	0.591	0.237	0	eNP	Trim59
Cenpp1	0	1.17546	0.606	0.252	0	eNP	Cenpp
Gm2662	0	1.38689	0.686	0.333	0	eNP	Gm266
Kif111	0	1.56941	0.529	0.176	0	eNP	Kif11
Pbk1	0	1.90028	0.49	0.138	0	eNP	Pbk
Rfc41	0	1.46885	0.618	0.266	0	eNP	Rfc4
Me3	0	1.25606	0.575	0.224	0	eNP	Me3
Smc21	0	1.32743	0.749	0.399	0	eNP	Smc2
Homer2	0	2.62604	0.428	0.078	0	eNP	Homer2
Hirip31	0	1.47209	0.631	0.282	0	eNP	Hirip3
Ube2c1	0	1.90501	0.558	0.21	0	eNP	Ube2c
Klhl14	0	1.62091	0.533	0.185	0	eNP	Klhl14
Dbf41	0	1.43127	0.571	0.223	0	eNP	Dbf4
Top2a1	0	1.54844	0.688	0.34	0	eNP	Top2a
Adgra3	0	1.26731	0.819	0.472	0	eNP	Adgra3
Kif231	0	1.66274	0.525	0.179	0	eNP	Kif23
Dnajc91	0	1.3235	0.684	0.338	0	eNP	Dnajc9
Kif20b1	0	1.61578	0.537	0.191	0	eNP	Kif20b
Dlgap51	0	1.71737	0.489	0.144	0	eNP	Dlgap5
Spata13	0	1.15862	0.729	0.384	0	eNP	Spata13
Prom1	0	1.38779	0.596	0.252	0	eNP	Prom1
Prc11	0	1.44926	0.53	0.187	0	eNP	Prc1
Topbp11	0	1.18231	0.696	0.354	0	eNP	Topbp1
Rcc21	0	1.35523	0.819	0.479	0	eNP	Rcc2
Kif41	0	1.54995	0.503	0.163	0	eNP	Kif4
Ccnd1	0	3.25324	0.845	0.506	0	eNP	Ccnd1
Hist1h2ap1	0	1.55666	0.607	0.268	0	eNP	Hist1h2ap
Ncapd21	0	1.4517	0.548	0.21	0	eNP	Ncapd2
Nusap11	0	1.59565	0.523	0.186	0	eNP	Nusap1
Cadm12	0	0.755199	0.743	0.406	0	eNP	Cadm1
Tyms1	0	1.25205	0.656	0.32	0	eNP	Tyms
Celsr1	0	1.4301	0.535	0.2	0	eNP	Celsr1
Ppil11	0	1.33608	0.629	0.295	0	eNP	Ppil1
Grip1	0	1.15396	0.929	0.597	0	eNP	Grip1
Bub11	0	1.63404	0.485	0.153	0	eNP	Bub1
Cenpa1	0	1.32217	0.542	0.212	0	eNP	Cenpa
Pou3f3	0	1.79772	0.526	0.196	0	eNP	Pou3f3
Atad21	0	1.07999	0.651	0.321	0	eNP	Atad2
Mis18bp11	0	1.57165	0.494	0.164	0	eNP	Mis18bp1
Tacc31	0	1.5341	0.507	0.178	0	eNP	Tacc3
Hook1	0	1.20428	0.586	0.257	0	eNP	Hook1
Cdk11	0	1.30031	0.597	0.268	0	eNP	Cdk1
Rad181	0	1.56882	0.532	0.204	0	eNP	Rad18
Blm1	0	1.42071	0.546	0.218	0	eNP	Blm
Racgap11	0	1.36684	0.516	0.188	0	eNP	Racgap1
Garem1	0	1.24149	0.799	0.472	0	eNP	Garem1
Spint2	0	0.927753	0.721	0.394	0	eNP	Spint2
Khdrbs31	0	1.20463	0.629	0.303	0	eNP	Khdrbs3
Ccna21	0	1.44625	0.493	0.168	0	eNP	Ccna2
Cdh6	0	1.82918	0.716	0.391	0	eNP	Cdh6
Mex3a2	0	1.21036	0.678	0.354	0	eNP	Mex3a
Phgdh2	0	0.783922	0.801	0.477	0	eNP	Phgdh
Fzd32	0	1.22995	0.678	0.354	0	eNP	Fzd3
Plk41	0	1.43629	0.521	0.197	0	eNP	Plk4
Wnt4	0	2.49791	0.477	0.153	0	eNP	Wnt4
Cenpw1	0	1.19258	0.576	0.252	0	eNP	Cenpw
Fmn1	0	1.74256	0.742	0.419	0	eNP	Fmn1
Lgr5	0	3.96685	0.371	0.05	0	eNP	Lgr5
Chd7	0	1.01533	0.715	0.395	0	eNP	Chd7
Gm16731	0	1.16214	0.726	0.406	0	eNP	Gm1673
5730522E02Rik1	0	1.35279	0.594	0.274	0	eNP	5730522E02Rik
Rrm11	0	1.12199	0.646	0.327	0	eNP	Rrm1
Rap1gap2	0	1.1541	0.522	0.205	0	eNP	Rap1gap2
Notch1	0	1.19855	0.647	0.33	0	eNP	Notch1
Usp11	0	1.27258	0.746	0.429	0	eNP	Usp1
Hoxb7	0	1.31493	0.616	0.299	0	eNP	Hoxb7
Id4	0	1.25322	0.491	0.174	0	eNP	Id4
Lockd1	0	1.36985	0.5	0.184	0	eNP	Lockd
Dsp	0	1.40047	0.508	0.193	0	eNP	Dsp
Ddx39	0	1.23253	0.659	0.345	0	eNP	Ddx39
Acvr2b1	0	1.23441	0.562	0.248	0	eNP	Acvr2b
Hmmr1	0	1.55474	0.468	0.154	0	eNP	Hmmr
Bcl7a	0	1.05977	0.781	0.467	0	eNP	Bcl7a
Wfdc2	0	0.849188	0.669	0.356	0	eNP	Wfdc2
Ccnb21	0	1.37581	0.507	0.194	0	eNP	Ccnb2
Ppih1	0	1.24129	0.592	0.28	0	eNP	Ppih
Tpd52	0	0.774842	0.785	0.474	0	eNP	Tpd52
Apex11	0	1.32189	0.786	0.475	0	eNP	Apex1
Hey1	0	2.40286	0.39	0.079	0	eNP	Hey1
Ntm	0	1.86288	0.572	0.261	0	eNP	Ntm
Nmral11	0	1.70759	0.479	0.168	0	eNP	Nmral1
Knstrn1	0	1.53327	0.487	0.177	0	eNP	Knstrn
Lig11	0	1.16651	0.613	0.303	0	eNP	Lig1
Ptpn14	0	1.41222	0.806	0.497	0	eNP	Ptpn14
Melk1	0	1.75272	0.438	0.129	0	eNP	Melk
Chst11	0	1.38188	0.619	0.311	0	eNP	Chst11
Ccnb11	0	1.74295	0.445	0.137	0	eNP	Ccnb1
H2afx1	0	1.31386	0.676	0.369	0	eNP	H2afx
Hist1h1b1	0	1.5408	0.61	0.303	0	eNP	Hist1h1b
Prim11	0	1.28357	0.555	0.249	0	eNP	Prim1
Mcm31	0	1.2506	0.601	0.295	0	eNP	Mcm3
Satb2	0	2.41641	0.432	0.126	0	eNP	Satb2
Hoxb4	0	1.49191	0.636	0.33	0	eNP	Hoxb4
Dkc11	0	1.0409	0.71	0.404	0	eNP	Dkc1
Pantr1	0	1.7378	0.462	0.157	0	eNP	Pantr1
Rfc3	0	1.20909	0.628	0.323	0	eNP	Rfc3
Mcm51	0	1.26417	0.535	0.231	0	eNP	Mcm5
Cnksr2	0	2.51332	0.375	0.071	0	eNP	Cnksr2
Cks1b1	0	1.21589	0.795	0.492	0	eNP	Cks1b
Adamts16	0	1.36941	0.56	0.257	0	eNP	Adamts16
Bmp4	0	1.53108	0.526	0.223	0	eNP	Bmp4
Rangap11	0	1.29242	0.598	0.295	0	eNP	Rangap1
Incenp1	0	1.36502	0.499	0.196	0	eNP	Incenp
Ncapg1	0	1.49106	0.451	0.149	0	eNP	Ncapg
Map2	0	1.90479	0.45	0.149	0	eNP	Map2
Med12l	0	1.37602	0.511	0.21	0	eNP	Med12l
Mms22l1	0	1.09496	0.574	0.273	0	eNP	Mms22l
Wwc1	1.78148e-285	0.736507	0.699	0.364	4.28997e-281	eNP	Wwc1
Pcbd1	5.64962e-227	0.471798	0.668	0.365	1.36048e-222	eNP	Pcbd1
Fut9	0	2.41291	0.874	0.181	0	Early PT	Fut9
Lrp2	0	1.91309	0.928	0.27	0	Early PT	Lrp2
Pdzk1	0	2.12003	0.765	0.132	0	Early PT	Pdzk1
Folr1	0	2.58497	0.764	0.14	0	Early PT	Folr1
Dpp4	0	1.69383	0.981	0.361	0	Early PT	Dpp4
Tinag	0	2.55367	0.731	0.125	0	Early PT	Tinag
Hnf1aos1	0	3.10072	0.83	0.229	0	Early PT	Hnf1aos1
Cdh61	0	3.11351	0.979	0.381	0	Early PT	Cdh6
Grid1	0	3.63137	0.693	0.099	0	Early PT	Grid1
Dmd	0	3.11708	0.916	0.324	0	Early PT	Dmd
Keg1	0	2.66874	0.7	0.108	0	Early PT	Keg1
Hnf1b1	0	2.18089	0.914	0.324	0	Early PT	Hnf1b
Adamts161	0	2.44673	0.821	0.246	0	Early PT	Adamts16
Hnf4a	0	2.27274	0.677	0.105	0	Early PT	Hnf4a
Dcdc2a	0	1.8584	0.969	0.397	0	Early PT	Dcdc2a
Clec18a1	0	2.17306	0.792	0.226	0	Early PT	Clec18a
Myo5b1	0	2.2033	0.962	0.397	0	Early PT	Myo5b
Lama11	0	2.05413	0.902	0.346	0	Early PT	Lama1
Steap2	0	2.4695	0.716	0.162	0	Early PT	Steap2
Hoga1	0	2.11589	0.748	0.198	0	Early PT	Hoga1
Npnt	0	1.8315	0.962	0.413	0	Early PT	Npnt
Adamts1	0	2.63124	0.874	0.33	0	Early PT	Adamts1
Gpc4	0	2.14263	0.907	0.363	0	Early PT	Gpc4
Enpp2	0	2.10302	0.75	0.207	0	Early PT	Enpp2
Slc25a21	0	3.09474	0.659	0.117	0	Early PT	Slc25a21
Gria3	0	2.46483	0.766	0.225	0	Early PT	Gria3
Rbm47	0	1.41602	0.881	0.341	0	Early PT	Rbm47
Fhod31	0	1.65169	0.97	0.43	0	Early PT	Fhod3
Galnt14	0	2.41418	0.709	0.172	0	Early PT	Galnt14
Calml4	0	2.29699	0.772	0.24	0	Early PT	Calml4
Cpn1	0	2.78764	0.63	0.101	0	Early PT	Cpn1
Gramd1b	0	1.90806	0.835	0.309	0	Early PT	Gramd1b
Gpc5	0	2.92038	0.91	0.386	0	Early PT	Gpc5
B3gat2	0	2.9422	0.645	0.124	0	Early PT	B3gat2
Cltrn	0	1.87885	0.689	0.169	0	Early PT	Cltrn
Clu1	0	1.97399	0.767	0.252	0	Early PT	Clu
Pkhd1	0	1.38572	0.877	0.363	0	Early PT	Pkhd1
Kif12	0	2.23935	0.702	0.188	0	Early PT	Kif12
Shank2	0	1.82467	0.76	0.247	0	Early PT	Shank2
Rida	0	2.08141	0.842	0.331	0	Early PT	Rida
Gm19950	0	2.87484	0.596	0.09	0	Early PT	Gm19950
Slc16a12	0	1.92634	0.675	0.169	0	Early PT	Slc16a12
Epha71	0	2.35736	0.752	0.25	0	Early PT	Epha7
Maf	0	1.71276	0.769	0.267	0	Early PT	Maf
Slc47a1	0	2.22453	0.608	0.11	0	Early PT	Slc47a1
Stxbp5l	0	3.32827	0.573	0.075	0	Early PT	Stxbp5l
0610005C13Rik	0	2.3813	0.616	0.123	0	Early PT	0610005C13Rik
Eps8	0	1.60489	0.727	0.238	0	Early PT	Eps8
Pter	0	1.88367	0.711	0.226	0	Early PT	Pter
Ddah1	0	1.95128	0.958	0.473	0	Early PT	Ddah1
Acsm2	0	1.75993	0.597	0.112	0	Early PT	Acsm2
Esrrg	0	1.22371	0.986	0.504	0	Early PT	Esrrg
Mcmdc2	0	2.76301	0.598	0.117	0	Early PT	Mcmdc2
Dao	0	2.35268	0.57	0.089	0	Early PT	Dao
Wwc11	0	1.44655	0.846	0.365	0	Early PT	Wwc1
Gk	0	2.152	0.709	0.228	0	Early PT	Gk
Rab3ip1	0	1.36844	0.966	0.488	0	Early PT	Rab3ip
Hnf4g	0	3.43219	0.55	0.073	0	Early PT	Hnf4g
Sema3d	0	2.20841	0.67	0.193	0	Early PT	Sema3d
Enpep	0	0.891271	0.778	0.303	0	Early PT	Enpep
Aldob	0	1.07848	0.647	0.173	0	Early PT	Aldob
Lactb2	0	1.69659	0.689	0.215	0	Early PT	Lactb2
Osr2	0	3.5057	0.573	0.099	0	Early PT	Osr2
Phyhipl	0	2.07092	0.65	0.178	0	Early PT	Phyhipl
Gm45792	0	3.20769	0.545	0.074	0	Early PT	Gm45792
Anxa13	0	3.49127	0.524	0.053	0	Early PT	Anxa13
Tst	0	1.96953	0.642	0.171	0	Early PT	Tst
Itgb6	0	2.22333	0.654	0.184	0	Early PT	Itgb6
Cobl	0	1.90715	0.692	0.222	0	Early PT	Cobl
Fggy	0	2.67618	0.678	0.209	0	Early PT	Fggy
Sema3c	0	2.50081	0.943	0.478	0	Early PT	Sema3c
Stard10	0	1.88888	0.733	0.269	0	Early PT	Stard10
Cpb2	0	2.87065	0.554	0.092	0	Early PT	Cpb2
Dab2	0	1.82519	0.915	0.454	0	Early PT	Dab2
Aspa	0	2.1559	0.555	0.096	0	Early PT	Aspa
Retreg1	0	1.3372	0.781	0.322	0	Early PT	Retreg1
Spink1	0	2.1142	0.596	0.138	0	Early PT	Spink1
Erbb4	0	1.77703	0.97	0.516	0	Early PT	Erbb4
D030045P18Rik	0	2.4315	0.58	0.126	0	Early PT	D030045P18Rik
Kif21a	0	1.71348	0.835	0.381	0	Early PT	Kif21a
Zfp697	0	2.21089	0.746	0.295	0	Early PT	Zfp697
Cobll1	0	1.26248	0.89	0.44	0	Early PT	Cobll1
Palm3	0	2.38874	0.592	0.142	0	Early PT	Palm3
Cubn	0	2.14854	0.549	0.1	0	Early PT	Cubn
Ggt1	0	1.41831	0.681	0.234	0	Early PT	Ggt1
Pax81	0	1.21579	0.897	0.453	0	Early PT	Pax8
Veph1	0	1.31848	0.704	0.263	0	Early PT	Veph1
Glis3	0	1.78696	0.96	0.523	0	Early PT	Glis3
Sema4d	0	1.89165	0.657	0.223	0	Early PT	Sema4d
Hdc	0	1.88808	0.556	0.123	0	Early PT	Hdc
ccdc198	0	1.5575	0.665	0.233	0	Early PT	ccdc198
Mep1a	0	2.04556	0.54	0.111	0	Early PT	Mep1a
Nox4	0	2.05894	0.707	0.28	0	Early PT	Nox4
Gcnt1	0	2.00518	0.58	0.155	0	Early PT	Gcnt1
Patj	0	1.63519	0.891	0.467	0	Early PT	Patj
Gipc2	0	2.25322	0.569	0.147	0	Early PT	Gipc2
Trpm3	0	1.66995	0.675	0.254	0	Early PT	Trpm3
Gnai1	0	1.94384	0.758	0.337	0	Early PT	Gnai1
Slc39a5	0	2.42804	0.505	0.085	0	Early PT	Slc39a5
Ccser1	0	2.05644	0.942	0.524	0	Early PT	Ccser1
Glis1	0	2.44687	0.53	0.113	0	Early PT	Glis1
Phgdh3	0	2.1818	0.898	0.482	0	Early PT	Phgdh
Map7	0	1.15394	0.734	0.319	0	Early PT	Map7
Exoc6	0	1.81652	0.734	0.321	0	Early PT	Exoc6
Itga1	0	1.47018	0.926	0.514	0	Early PT	Itga1
Glyat	0	2.5158	0.485	0.076	0	Early PT	Glyat
Slc39a8	0	2.55383	0.547	0.139	0	Early PT	Slc39a8
Myof	0	1.5747	0.671	0.263	0	Early PT	Myof
Inpp5f	0	1.79034	0.741	0.333	0	Early PT	Inpp5f
Fgfr4	0	2.07043	0.569	0.162	0	Early PT	Fgfr4
Gm4450	0	1.92007	0.494	0.09	0	Early PT	Gm4450
Gm37245	0	2.47952	0.494	0.091	0	Early PT	Gm37245
Slc34a1	0	1.13122	0.564	0.161	0	Early PT	Slc34a1
Pcbd11	0	1.47845	0.771	0.369	0	Early PT	Pcbd1
Slc9a3r1	0	1.83073	0.66	0.258	0	Early PT	Slc9a3r1
Cldn6	0	2.06462	0.594	0.193	0	Early PT	Cldn6
Ly6a	0	1.15875	0.76	0.361	0	Early PT	Ly6a
Hao2	0	1.4553	0.521	0.124	0	Early PT	Hao2
Emx21	0	1.58718	0.644	0.247	0	Early PT	Emx2
Amn	0	2.00103	0.49	0.094	0	Early PT	Amn
Lgr4	0	2.19104	0.99	0.596	0	Early PT	Lgr4
Frem21	0	1.59059	0.714	0.321	0	Early PT	Frem2
Arhgap42	0	1.59954	0.875	0.483	0	Early PT	Arhgap42
Cftr2	0	1.95553	0.549	0.158	0	Early PT	Cftr
Slit3	0	1.69849	0.688	0.297	0	Early PT	Slit3
Rab11fip3	0	1.47625	0.714	0.323	0	Early PT	Rab11fip3
Npas3	0	1.75432	0.778	0.389	0	Early PT	Npas3
Ar	0	3.12234	0.462	0.073	0	Early PT	Ar
Osbpl3	0	1.81616	0.691	0.302	0	Early PT	Osbpl3
0610040J01Rik	0	1.28046	0.648	0.26	0	Early PT	0610040J01Rik
Gm17750	0	2.31058	0.516	0.128	0	Early PT	Gm17750
Slc6a13	0	2.49692	0.47	0.083	0	Early PT	Slc6a13
Aadat	0	3.12715	0.499	0.113	0	Early PT	Aadat
Slc4a4	0	1.1102	0.72	0.334	0	Early PT	Slc4a4
Anks4b	0	2.79105	0.452	0.07	0	Early PT	Anks4b
Fxyd2	0	0.220636	0.889	0.507	0	Early PT	Fxyd2
Mme	0	1.40658	0.848	0.467	0	Early PT	Mme
Greb1l	0	1.75416	0.624	0.245	0	Early PT	Greb1l
Ccdc88c	0	1.75057	0.604	0.226	0	Early PT	Ccdc88c
Ezr	0	1.31326	0.965	0.588	0	Early PT	Ezr
Kif13b	0	1.61999	0.827	0.45	0	Early PT	Kif13b
Jag11	0	1.35587	0.644	0.268	0	Early PT	Jag1
Slc2a2	0	1.96161	0.459	0.084	0	Early PT	Slc2a2
Ptpn131	0	2.03591	0.993	0.619	0	Early PT	Ptpn13
Arhgef28	0	1.18674	0.849	0.475	0	Early PT	Arhgef28
Snx29	0	1.86114	0.856	0.482	0	Early PT	Snx29
Satb21	0	2.60144	0.503	0.133	0	Early PT	Satb2
Snx7	0	1.64256	0.619	0.25	0	Early PT	Snx7
Ttc36	0	1.30701	0.57	0.201	0	Early PT	Ttc36
Pcdh7	0	1.4006	0.644	0.276	0	Early PT	Pcdh7
Cthrc1	0	2.89277	0.467	0.101	0	Early PT	Cthrc1
Nceh1	0	1.8777	0.585	0.223	0	Early PT	Nceh1
Cldn2	0	1.73372	0.449	0.088	0	Early PT	Cldn2
Fras11	0	0.876146	0.937	0.577	0	Early PT	Fras1
Gm12576	0	1.86592	0.533	0.174	0	Early PT	Gm12576
Cryz	0	1.84666	0.626	0.267	0	Early PT	Cryz
Palm	0	1.33175	0.752	0.393	0	Early PT	Palm
Agrn	0	1.28314	0.871	0.513	0	Early PT	Agrn
Qprt	0	2.48905	0.443	0.085	0	Early PT	Qprt
Mid1	0	1.71663	0.805	0.448	0	Early PT	Mid1
Spsb4	0	1.631	0.583	0.227	0	Early PT	Spsb4
Emid11	0	1.34606	0.731	0.375	0	Early PT	Emid1
Gm10732	0	2.83897	0.421	0.067	0	Early PT	Gm10732
Pdzrn3	0	1.24668	0.746	0.393	0	Early PT	Pdzrn3
Fmn11	0	1.22199	0.781	0.429	0	Early PT	Fmn1
Idh1	0	1.14185	0.733	0.381	0	Early PT	Idh1
Cndp2	0	1.21376	0.636	0.285	0	Early PT	Cndp2
Prkaa2	0	1.36383	0.584	0.233	0	Early PT	Prkaa2
Slc35f1	0	1.78125	0.531	0.181	0	Early PT	Slc35f1
Tmem174	0	1.77616	0.437	0.087	0	Early PT	Tmem174
Col18a1	0	1.32145	0.936	0.587	0	Early PT	Col18a1
Cyp4a31	0	2.94458	0.414	0.065	0	Early PT	Cyp4a31
Pipox	0	2.96707	0.411	0.062	0	Early PT	Pipox
Xylb	0	2.02409	0.455	0.107	0	Early PT	Xylb
Mettl7a1	0	2.38731	0.496	0.148	0	Early PT	Mettl7a1
Dapk1	0	0.919914	0.851	0.505	0	Early PT	Dapk1
Dsp1	0	1.61504	0.548	0.203	0	Early PT	Dsp
Kynu	0	3.01801	0.414	0.069	0	Early PT	Kynu
Pls1	0	1.80146	0.513	0.169	0	Early PT	Pls1
Arhgap18	0	0.771575	0.885	0.541	0	Early PT	Arhgap18
Trps1	0	1.92158	0.983	0.639	0	Early PT	Trps1
Nos1ap	0	1.29399	0.755	0.413	0	Early PT	Nos1ap
Bdh2	0	2.07991	0.456	0.114	0	Early PT	Bdh2
Lrpap1	0	1.84334	0.864	0.522	0	Early PT	Lrpap1
Oxr1	0	2.1069	0.993	0.651	0	Early PT	Oxr1
Nedd4l	0	1.28567	0.949	0.607	0	Early PT	Nedd4l
Erc2	0	1.78375	0.605	0.264	0	Early PT	Erc2
Gprc5c	0	1.34491	0.671	0.331	0	Early PT	Gprc5c
Car4	0	1.72919	0.493	0.153	0	Early PT	Car4
Fhit	0	1.38082	0.802	0.463	0	Early PT	Fhit
Igsf5	0	1.51587	0.589	0.251	0	Early PT	Igsf5
Epb41l5	0	1.05264	0.881	0.545	0	Early PT	Epb41l5
Asb9	0	2.48793	0.42	0.084	0	Early PT	Asb9
Stxbp61	0	1.13118	0.867	0.533	0	Early PT	Stxbp6
Slc23a1	0	1.99551	0.422	0.088	0	Early PT	Slc23a1
Thnsl2	0	1.80755	0.454	0.121	0	Early PT	Thnsl2
Fhl1	0	1.51966	0.511	0.178	0	Early PT	Fhl1
Pbld1	0	2.43429	0.421	0.088	0	Early PT	Pbld1
Gpm6a	0	2.4663	0.438	0.106	0	Early PT	Gpm6a
Slc22a23	0	1.9277	0.507	0.176	0	Early PT	Slc22a23
Tmem229a	0	1.65237	0.445	0.115	0	Early PT	Tmem229a
Gm10283	0	2.2297	0.406	0.076	0	Early PT	Gm10283
Fmo1	0	1.86996	0.425	0.095	0	Early PT	Fmo1
Smim24	0	2.25761	0.42	0.09	0	Early PT	Smim24
Emx2os1	0	1.46696	0.531	0.202	0	Early PT	Emx2os
Krt8	0	1.38408	0.562	0.234	0	Early PT	Krt8
Eaf2	0	1.75085	0.503	0.175	0	Early PT	Eaf2
Nipsnap1	0	1.40077	0.68	0.353	0	Early PT	Nipsnap1
Vil1	0	2.46273	0.395	0.07	0	Early PT	Vil1
Sephs2	0	1.47969	0.597	0.272	0	Early PT	Sephs2
Kansl1l	0	1.64587	0.921	0.597	0	Early PT	Kansl1l
Pecr	0	1.61947	0.562	0.238	0	Early PT	Pecr
Hmgcs1	0	1.33732	0.817	0.493	0	Early PT	Hmgcs1
Grtp1	0	2.32166	0.422	0.099	0	Early PT	Grtp1
Sugct	0	1.84045	0.541	0.219	0	Early PT	Sugct
Akr7a5	0	1.46363	0.777	0.455	0	Early PT	Akr7a5
Wdr17	0	2.88743	0.411	0.089	0	Early PT	Wdr17
Smtnl2	0	1.68828	0.53	0.209	0	Early PT	Smtnl2
Sult1d1	0	1.47936	0.442	0.121	0	Early PT	Sult1d1
Grip11	0	0.908314	0.931	0.611	0	Early PT	Grip1
Bphl	0	1.41322	0.632	0.312	0	Early PT	Bphl
Slco1a6	0	1.96983	0.383	0.064	0	Early PT	Slco1a6
Myo7b	0	2.99865	0.367	0.049	0	Early PT	Myo7b
Ankrd33b	0	1.74489	0.448	0.131	0	Early PT	Ankrd33b
Syn3	0	1.29745	0.713	0.396	0	Early PT	Syn3
Bag2	0	1.43605	0.613	0.297	0	Early PT	Bag2
Napsa	0	1.60415	0.505	0.189	0	Early PT	Napsa
Acadm	0	0.97673	0.847	0.532	0	Early PT	Acadm
AI838599	0	2.30889	0.414	0.1	0	Early PT	AI838599
Bnc2	0	1.79057	0.551	0.239	0	Early PT	Bnc2
Tcea3	0	2.48718	0.391	0.08	0	Early PT	Tcea3
Clic4	0	1.25586	0.932	0.626	0	Early PT	Clic4
Dact2	0	1.80427	0.443	0.137	0	Early PT	Dact2
Tmbim4	0	1.32632	0.83	0.524	0	Early PT	Tmbim4
Arhgap24	0	0.90317	0.945	0.64	0	Early PT	Arhgap24
Rab11a	0	1.42221	0.939	0.635	0	Early PT	Rab11a
Jade3	0	1.65429	0.502	0.199	0	Early PT	Jade3
Agxt2	0	2.09422	0.372	0.07	0	Early PT	Agxt2
Clcn5	2.27943e-307	0.849012	0.725	0.383	5.48909e-303	Early PT	Clcn5
Elovl7	1.31917e-304	1.24336	0.524	0.2	3.17668e-300	Early PT	Elovl7
Prkag2	5.70492e-303	1.48064	0.649	0.333	1.3738e-298	Early PT	Prkag2
Gas2	3.11711e-301	1.23031	0.612	0.297	7.50631e-297	Early PT	Gas2
Spint21	6.04563e-301	0.687954	0.821	0.399	1.45585e-296	Early PT	Spint2
Anpep	1.52883e-298	1.27148	0.49	0.187	3.68157e-294	Early PT	Anpep
Zhx3	6.13016e-298	1.47581	0.647	0.344	1.4762e-293	Early PT	Zhx3
Acsl1	4.31646e-297	1.62156	0.542	0.241	1.03945e-292	Early PT	Acsl1
Trabd2b	4.29744e-294	1.05611	0.757	0.415	1.03487e-289	Early PT	Trabd2b
Iah1	5.90503e-288	1.33457	0.626	0.326	1.42199e-283	Early PT	Iah1
Plekha7	2.32577e-284	1.15961	0.648	0.302	5.60068e-280	Early PT	Plekha7
Aldh1a21	1.85433e-278	1.002	0.825	0.481	4.46541e-274	Early PT	Aldh1a2
Hook11	1.52522e-277	1.29146	0.583	0.271	3.67288e-273	Early PT	Hook1
Mpped2	5.9935e-276	0.713215	0.621	0.273	1.44329e-271	Early PT	Mpped2
Carmil1	1.01142e-274	1.03541	0.746	0.415	2.43559e-270	Early PT	Carmil1
Abca3	6.85367e-270	1.17905	0.585	0.27	1.65043e-265	Early PT	Abca3
Sgk3	6.19562e-268	1.21734	0.624	0.318	1.49197e-263	Early PT	Sgk3
Plscr2	4.54872e-258	1.23846	0.558	0.254	1.09538e-253	Early PT	Plscr2
Cdh16	5.80748e-258	0.37351	0.724	0.325	1.3985e-253	Early PT	Cdh16
Cotl1	3.82896e-255	0.925868	0.748	0.446	9.22051e-251	Early PT	Cotl1
Me31	8.72533e-255	1.17127	0.551	0.241	2.10115e-250	Early PT	Me3
Itga6	4.48631e-249	0.695368	0.862	0.517	1.08035e-244	Early PT	Itga6
Gm2663	6.00982e-237	0.946661	0.651	0.351	1.44722e-232	Early PT	Gm266
Epcam	4.71475e-232	0.171303	0.78	0.391	1.13536e-227	Early PT	Epcam
Pdzk1ip1	1.20461e-214	0.450825	0.572	0.263	2.90081e-210	Early PT	Pdzk1ip1
Sox6	1.42937e-201	0.560776	0.62	0.303	3.44205e-197	Early PT	Sox6
Ror1	1.81469e-156	0.286578	0.776	0.468	4.36996e-152	Early PT	Ror1
Slc27a2	0	5.71788	0.964	0.051	0	PT	Slc27a2
Fbp1	0	6.2507	0.985	0.076	0	PT	Fbp1
Cubn1	0	4.87852	0.993	0.085	0	PT	Cubn
Tmem1741	0	5.22264	0.971	0.064	0	PT	Tmem174
Cldn21	0	5.14653	0.968	0.066	0	PT	Cldn2
Dao1	0	4.55807	0.978	0.077	0	PT	Dao
Slc6a18	0	5.32267	0.959	0.06	0	PT	Slc6a18
Mep1a1	0	4.97973	0.99	0.095	0	PT	Mep1a
Slc22a6	0	6.39616	0.947	0.053	0	PT	Slc22a6
Slc23a11	0	4.88751	0.957	0.065	0	PT	Slc23a1
Gsta2	0	6.36551	0.95	0.059	0	PT	Gsta2
Keg11	0	4.3303	0.997	0.106	0	PT	Keg1
Aspa1	0	4.83599	0.973	0.083	0	PT	Aspa
Slc47a11	0	4.53345	0.989	0.1	0	PT	Slc47a1
Hnf4a1	0	4.53348	0.99	0.102	0	PT	Hnf4a
Sult1d11	0	5.40257	0.985	0.097	0	PT	Sult1d1
Slc2a21	0	4.87289	0.952	0.064	0	PT	Slc2a2
Ass1	0	5.87553	0.985	0.101	0	PT	Ass1
Fmo11	0	4.78597	0.955	0.072	0	PT	Fmo1
Gm44501	0	4.99794	0.954	0.073	0	PT	Gm4450
Amn1	0	4.78685	0.957	0.076	0	PT	Amn
Hdc1	0	5.07765	0.985	0.109	0	PT	Hdc
Slc3a1	0	5.58292	0.934	0.058	0	PT	Slc3a1
Spp2	0	6.33722	0.966	0.092	0	PT	Spp2
Hao21	0	5.12102	0.981	0.107	0	PT	Hao2
Tinag1	0	3.9799	0.995	0.125	0	PT	Tinag
Sod3	0	5.33767	0.915	0.046	0	PT	Sod3
0610005C13Rik1	0	4.20783	0.979	0.114	0	PT	0610005C13Rik
Pdzk11	0	4.80468	0.999	0.135	0	PT	Pdzk1
Kcnj15	0	5.9065	0.899	0.037	0	PT	Kcnj15
Nat8f1	0	5.75871	0.972	0.111	0	PT	Nat8f1
Agxt21	0	4.9731	0.905	0.046	0	PT	Agxt2
Gm102831	0	4.85842	0.906	0.055	0	PT	Gm10283
Glyat1	0	4.37333	0.912	0.061	0	PT	Glyat
Slc39a51	0	4.29602	0.921	0.071	0	PT	Slc39a5
Gm10639	0	6.00117	0.895	0.046	0	PT	Gm10639
Gpd1	0	4.86622	0.911	0.062	0	PT	Gpd1
Spink11	0	4.58175	0.972	0.127	0	PT	Spink1
Susd3	0	4.51597	0.896	0.052	0	PT	Susd3
Folr11	0	3.77289	0.986	0.143	0	PT	Folr1
Acsm21	0	4.99471	0.947	0.104	0	PT	Acsm2
Gcnt11	0	4.3176	0.985	0.142	0	PT	Gcnt1
Slc22a19	0	5.59838	0.89	0.048	0	PT	Slc22a19
Slc34a11	0	5.7729	0.987	0.146	0	PT	Slc34a1
Abcc2	0	5.72934	0.873	0.033	0	PT	Abcc2
Gatm	0	5.59378	0.954	0.115	0	PT	Gatm
Pcx	0	4.99519	0.959	0.122	0	PT	Pcx
Cldn10	0	2.70835	0.964	0.132	0	PT	Cldn10
Aldob1	0	5.82762	0.994	0.165	0	PT	Aldob
Slc22a1	0	5.62104	0.856	0.029	0	PT	Slc22a1
Tkfc	0	4.48771	0.939	0.115	0	PT	Tkfc
Tmem150a	0	4.32844	0.912	0.09	0	PT	Tmem150a
Gipc21	0	3.6601	0.957	0.135	0	PT	Gipc2
Thnsl21	0	4.08583	0.923	0.102	0	PT	Thnsl2
Gm199501	0	4.02649	0.904	0.085	0	PT	Gm19950
Cltrn1	0	4.34813	0.979	0.165	0	PT	Cltrn
Napsa1	0	4.66535	0.98	0.169	0	PT	Napsa
Tmem229a1	0	3.75365	0.906	0.096	0	PT	Tmem229a
B3gat21	0	3.31883	0.929	0.121	0	PT	B3gat2
Fut91	0	4.40701	1	0.192	0	PT	Fut9
Aadat1	0	4.0644	0.907	0.099	0	PT	Aadat
Sord	0	4.48797	0.906	0.1	0	PT	Sord
Phyhipl1	0	3.70389	0.976	0.171	0	PT	Phyhipl
Atp6v0a4	0	2.91521	0.964	0.162	0	PT	Atp6v0a4
Cideb	0	4.52974	0.855	0.054	0	PT	Cideb
Xylb1	0	4.0256	0.89	0.09	0	PT	Xylb
Anpep1	0	4.01283	0.966	0.166	0	PT	Anpep
Clrn3	0	4.58333	0.841	0.042	0	PT	Clrn3
Itgb61	0	3.9294	0.975	0.177	0	PT	Itgb6
Tst1	0	4.06852	0.962	0.164	0	PT	Tst
Ttc361	0	5.28885	0.983	0.186	0	PT	Ttc36
Galnt141	0	3.33965	0.966	0.17	0	PT	Galnt14
Cyp2j5	0	6.31049	0.835	0.04	0	PT	Cyp2j5
Kl	0	2.82863	0.899	0.107	0	PT	Kl
Hoga11	0	3.68067	0.99	0.198	0	PT	Hoga1
Acaa1b	0	4.28057	0.864	0.074	0	PT	Acaa1b
Slc6a131	0	4.12189	0.858	0.069	0	PT	Slc6a13
Gm107321	0	4.093	0.84	0.051	0	PT	Gm10732
Fah	0	4.6014	0.858	0.07	0	PT	Fah
Lactb21	0	4.12877	0.996	0.209	0	PT	Lactb2
Gss	0	3.93992	0.937	0.15	0	PT	Gss
Ush1c	0	3.5639	0.889	0.104	0	PT	Ush1c
Gpm6a1	0	3.75844	0.873	0.089	0	PT	Gpm6a
Glis11	0	3.54234	0.885	0.102	0	PT	Glis1
Hpn	0	3.36042	0.934	0.154	0	PT	Hpn
Pls11	0	3.32605	0.933	0.153	0	PT	Pls1
Slc16a121	0	3.10816	0.946	0.166	0	PT	Slc16a12
Slc22a8	0	5.45305	0.817	0.041	0	PT	Slc22a8
Pck1	0	6.11709	0.815	0.04	0	PT	Pck1
Slc17a1	0	5.97692	0.807	0.034	0	PT	Slc17a1
Gk1	0	3.97474	0.996	0.223	0	PT	Gk
Sugct1	0	3.89262	0.972	0.201	0	PT	Sugct
Hykk	0	4.15823	0.864	0.094	0	PT	Hykk
Ggt11	0	4.43399	0.997	0.227	0	PT	Ggt1
Car41	0	3.42604	0.907	0.137	0	PT	Car4
Pter1	0	4.11392	0.991	0.222	0	PT	Pter
Car2	0	3.0601	0.951	0.184	0	PT	Car2
Vil11	0	4.21008	0.819	0.053	0	PT	Vil1
Ankrd33b1	0	3.18182	0.879	0.114	0	PT	Ankrd33b
Hnf4aos	0	5.60432	0.79	0.026	0	PT	Hnf4aos
Serpinf2	0	5.12324	0.798	0.034	0	PT	Serpinf2
Aldh4a1	0	3.57614	0.941	0.179	0	PT	Aldh4a1
Fads3	0	4.14188	0.86	0.1	0	PT	Fads3
Smim241	0	3.98977	0.83	0.074	0	PT	Smim24
Acy3	0	4.58959	0.855	0.099	0	PT	Acy3
Acsm1	0	4.85182	0.803	0.048	0	PT	Acsm1
Enpp21	0	3.0655	0.963	0.208	0	PT	Enpp2
Nceh11	0	3.17982	0.964	0.21	0	PT	Nceh1
Anks4b1	0	3.91069	0.812	0.058	0	PT	Anks4b
Calml41	0	4.02166	0.994	0.24	0	PT	Calml4
Papss2	0	3.20903	0.9	0.147	0	PT	Papss2
Prss8	0	3.19915	0.921	0.169	0	PT	Prss8
Fhl11	0	3.07774	0.914	0.162	0	PT	Fhl1
Cdkn1a	0	3.40872	0.877	0.126	0	PT	Cdkn1a
Fbp2	0	4.89608	0.781	0.031	0	PT	Fbp2
Slc13a1	0	5.33513	0.779	0.031	0	PT	Slc13a1
Cela1	0	5.19345	0.816	0.068	0	PT	Cela1
Entpd5	0	3.75	0.901	0.154	0	PT	Entpd5
Slc22a2	0	6.15884	0.768	0.023	0	PT	Slc22a2
Fabp3	0	2.72509	0.932	0.188	0	PT	Fabp3
Fmo2	0	4.50677	0.779	0.037	0	PT	Fmo2
Acot4	0	4.96452	0.776	0.034	0	PT	Acot4
Slc37a4	0	3.70728	0.866	0.125	0	PT	Slc37a4
Cyp2d26	0	5.62157	0.766	0.027	0	PT	Cyp2d26
Pdzk1ip11	0	3.52777	0.98	0.246	0	PT	Pdzk1ip1
Gm13855	0	4.51441	0.781	0.047	0	PT	Gm13855
Cdkl1	0	2.02906	0.955	0.222	0	PT	Cdkl1
Baiap2l2	0	3.1986	0.843	0.11	0	PT	Baiap2l2
Sigirr	0	3.8264	0.818	0.086	0	PT	Sigirr
Plscr21	0	2.92592	0.969	0.237	0	PT	Plscr2
Hacl1	0	3.69784	0.878	0.146	0	PT	Hacl1
Gm457921	0	3.62528	0.802	0.071	0	PT	Gm45792
Slc25a211	0	3.18131	0.85	0.12	0	PT	Slc25a21
Cpn11	0	3.71943	0.833	0.103	0	PT	Cpn1
Afp	0	3.34324	0.822	0.093	0	PT	Afp
Veph11	0	2.36312	0.985	0.257	0	PT	Veph1
Cryl1	0	4.0216	0.924	0.196	0	PT	Cryl1
Ndrg1	0	4.32137	0.968	0.24	0	PT	Ndrg1
Ace	0	4.60267	0.777	0.05	0	PT	Ace
Them7	0	5.31336	0.776	0.05	0	PT	Them7
Maf1	0	3.19025	0.993	0.267	0	PT	Maf
Sema4d1	0	2.99732	0.942	0.217	0	PT	Sema4d
Cyp4a311	0	3.96613	0.775	0.052	0	PT	Cyp4a31
Eps81	0	2.25352	0.96	0.237	0	PT	Eps8
Cmbl	0	4.66641	0.775	0.052	0	PT	Cmbl
Abca31	0	3.13591	0.977	0.254	0	PT	Abca3
Kif121	0	2.85486	0.911	0.189	0	PT	Kif12
Afm	0	3.99976	0.785	0.063	0	PT	Afm
Steap21	0	3.02315	0.887	0.166	0	PT	Steap2
A1cf	0	4.39631	0.757	0.036	0	PT	A1cf
Mfsd4b1	0	4.54759	0.769	0.05	0	PT	Mfsd4b1
Slc17a3	0	6.22769	0.742	0.023	0	PT	Slc17a3
Fggy1	0	2.87095	0.924	0.206	0	PT	Fggy
Lrp21	0	5.00339	1	0.283	0	PT	Lrp2
Kcnj16	0	2.27466	0.91	0.193	0	PT	Kcnj16
Sardh	0	3.24041	0.873	0.156	0	PT	Sardh
4931406C07Rik	0	4.65981	0.975	0.259	0	PT	4931406C07Rik
Gas21	0	3.87807	0.997	0.282	0	PT	Gas2
Aldh6a1	0	3.40257	0.966	0.251	0	PT	Aldh6a1
Prodh2	0	5.29472	0.747	0.033	0	PT	Prodh2
Dcxr	0	3.54242	0.85	0.136	0	PT	Dcxr
Tmem252	0	4.14209	0.788	0.077	0	PT	Tmem252
AI314278	0	4.96697	0.755	0.044	0	PT	AI314278
Mettl7b	0	5.86243	0.727	0.017	0	PT	Mettl7b
Tpmt	0	3.05693	0.892	0.183	0	PT	Tpmt
Slc7a9	0	4.71381	0.744	0.035	0	PT	Slc7a9
Dgat2	0	3.76495	0.783	0.076	0	PT	Dgat2
Bdh21	0	3.44052	0.807	0.102	0	PT	Bdh2
Tmem37	0	2.84013	0.941	0.236	0	PT	Tmem37
Shank21	0	2.33707	0.954	0.249	0	PT	Shank2
Cth	0	3.28991	0.854	0.15	0	PT	Cth
Eps8l2	0	2.33817	0.903	0.199	0	PT	Eps8l2
Gm35281	0	4.93285	0.732	0.028	0	PT	Gm35281
Mcmdc21	0	3.23785	0.819	0.116	0	PT	Mcmdc2
Snx71	0	2.84651	0.943	0.24	0	PT	Snx7
Slc7a8	0	3.76312	0.824	0.122	0	PT	Slc7a8
Cndp1	0	4.38484	0.744	0.044	0	PT	Cndp1
Slc1a1	0	3.80363	0.766	0.066	0	PT	Slc1a1
Cndp21	0	4.05005	0.973	0.274	0	PT	Cndp2
Greb1l1	0	2.92062	0.934	0.237	0	PT	Greb1l
Nmrk1	0	3.33754	0.848	0.151	0	PT	Nmrk1
Krt81	0	2.44082	0.915	0.221	0	PT	Krt8
Neu1	0	2.89656	0.886	0.192	0	PT	Neu1
Slc51b	0	5.93603	0.708	0.015	0	PT	Slc51b
Stard101	0	2.7655	0.959	0.267	0	PT	Stard10
Palm31	0	3.01801	0.831	0.139	0	PT	Palm3
Car12	0	2.84233	0.882	0.19	0	PT	Car12
Galnt11	0	3.81572	0.976	0.285	0	PT	Galnt11
Slc26a1	0	5.88482	0.706	0.015	0	PT	Slc26a1
Gpr137b	0	3.65518	0.776	0.087	0	PT	Gpr137b
Gm43190	0	4.64401	0.728	0.039	0	PT	Gm43190
Slc19a1	0	3.49133	0.79	0.102	0	PT	Slc19a1
Lrrk2	0	2.81621	0.909	0.223	0	PT	Lrrk2
Tcn2	0	3.96611	0.982	0.296	0	PT	Tcn2
Myo15b	0	4.29316	0.729	0.043	0	PT	Myo15b
Slc25a10	0	3.61382	0.8	0.115	0	PT	Slc25a10
Enpep1	0	1.9874	0.986	0.303	0	PT	Enpep
Ctsh	0	2.39	0.878	0.195	0	PT	Ctsh
Sfxn2	0	2.79915	0.903	0.22	0	PT	Sfxn2
Rhobtb1	0	3.31302	0.938	0.255	0	PT	Rhobtb1
Slc6a20b	0	4.86063	0.72	0.038	0	PT	Slc6a20b
Gpx3	0	5.19733	0.884	0.203	0	PT	Gpx3
Slc9a3r11	0	2.86763	0.933	0.252	0	PT	Slc9a3r1
Nmnat3	0	3.31117	0.813	0.132	0	PT	Nmnat3
Amacr	0	3.30324	0.807	0.127	0	PT	Amacr
Smim1	0	2.72943	0.892	0.213	0	PT	Smim1
Rab11fip31	0	3.481	0.996	0.317	0	PT	Rab11fip3
ccdc1981	0	2.2649	0.908	0.23	0	PT	ccdc198
Aadac	0	4.58157	0.711	0.033	0	PT	Aadac
Slc7a7	0	4.27122	0.778	0.101	0	PT	Slc7a7
Dhcr24	0	2.88072	0.899	0.223	0	PT	Dhcr24
Tuba4a	0	2.79025	0.842	0.167	0	PT	Tuba4a
Map71	0	2.58992	0.988	0.314	0	PT	Map7
L3hypdh	0	2.93224	0.848	0.174	0	PT	L3hypdh
Gm15318	0	5.21318	0.692	0.02	0	PT	Gm15318
Adhfe1	0	3.40199	0.773	0.102	0	PT	Adhfe1
Slc4a41	0	3.9636	0.999	0.328	0	PT	Slc4a4
Ly6g2	0	4.49268	0.705	0.035	0	PT	Ly6g2
Slc22a12	0	4.79301	0.706	0.036	0	PT	Slc22a12
Slc18a1	0	5.51759	0.7	0.031	0	PT	Slc18a1
Trim7	0	4.02152	0.73	0.062	0	PT	Trim7
Selenbp1	0	2.91185	0.858	0.191	0	PT	Selenbp1
Qprt1	0	3.56758	0.744	0.077	0	PT	Qprt
Gria31	0	2.43499	0.899	0.232	0	PT	Gria3
Defb19	0	6.29088	0.688	0.021	0	PT	Defb19
Cdhr5	0	4.07045	0.723	0.056	0	PT	Cdhr5
Akr1c19	0	3.00761	0.814	0.148	0	PT	Akr1c19
Cystm1	0	1.99889	0.938	0.272	0	PT	Cystm1
Gucd1	0	2.78802	0.83	0.165	0	PT	Gucd1
Thrb	0	2.93395	0.794	0.13	0	PT	Thrb
Gm16010	0	5.71238	0.687	0.024	0	PT	Gm16010
Lgmn	0	2.93777	0.971	0.308	0	PT	Lgmn
Habp2	0	3.33503	0.745	0.082	0	PT	Habp2
Cryz1	0	2.63048	0.921	0.259	0	PT	Cryz
Cyp4a10	0	4.84052	0.705	0.043	0	PT	Cyp4a10
Susd2	0	4.53658	0.698	0.037	0	PT	Susd2
A730049H05Rik	0	3.85263	0.737	0.077	0	PT	A730049H05Rik
Paqr5	0	1.27713	0.874	0.214	0	PT	Paqr5
Igsf11	0	4.08474	0.727	0.067	0	PT	Igsf11
Clmn	0	2.35829	0.907	0.248	0	PT	Clmn
Gramd1b1	0	2.35906	0.972	0.315	0	PT	Gramd1b
Itgb8	0	3.16328	0.793	0.137	0	PT	Itgb8
Cdh161	0	1.68533	0.975	0.32	0	PT	Cdh16
Acox1	0	3.06296	0.941	0.286	0	PT	Acox1
Fuca2	0	2.55968	0.863	0.209	0	PT	Fuca2
Pdxk	0	2.93357	0.792	0.138	0	PT	Pdxk
C130074G19Rik	0	2.87908	0.769	0.116	0	PT	C130074G19Rik
Rida1	0	3.75503	0.989	0.336	0	PT	Rida
Ace2	0	1.99131	0.811	0.158	0	PT	Ace2
Ak4	0	3.95791	0.734	0.082	0	PT	Ak4
Clec18a2	0	1.8686	0.887	0.235	0	PT	Clec18a
Gjb1	0	4.46773	0.695	0.043	0	PT	Gjb1
Hsd3b2	0	2.84768	0.743	0.092	0	PT	Hsd3b2
Prkaa21	0	2.38178	0.875	0.224	0	PT	Prkaa2
Mtus1	0	2.61855	0.9	0.249	0	PT	Mtus1
Nr1h4	0	4.45357	0.691	0.04	0	PT	Nr1h4
Rbm471	0	2.5564	0.996	0.348	0	PT	Rbm47
Gm47889	0	3.39676	0.744	0.097	0	PT	Gm47889
Pipox1	0	3.67577	0.699	0.054	0	PT	Pipox
Grhpr	0	3.24209	0.937	0.293	0	PT	Grhpr
Pecr1	0	2.63805	0.872	0.228	0	PT	Pecr
Hgd	0	5.92545	0.66	0.018	0	PT	Hgd
Cpox	0	2.7673	0.853	0.211	0	PT	Cpox
Sephs21	0	2.5151	0.903	0.263	0	PT	Sephs2
Bphl1	0	2.76269	0.942	0.302	0	PT	Bphl
Retreg11	0	2.0607	0.963	0.323	0	PT	Retreg1
Grina	0	2.63161	0.943	0.304	0	PT	Grina
Larp1b	0	2.55413	0.971	0.333	0	PT	Larp1b
Cfb	0	4.06985	0.68	0.043	0	PT	Cfb
Sh3tc2	0	2.80826	0.776	0.139	0	PT	Sh3tc2
Snx8	0	2.70514	0.796	0.16	0	PT	Snx8
Cgref1	0	4.61963	0.672	0.038	0	PT	Cgref1
Acot13	0	3.12511	0.957	0.323	0	PT	Acot13
Slc7a13	0	5.44142	0.662	0.029	0	PT	Slc7a13
Mcur1	0	2.40287	0.888	0.256	0	PT	Mcur1
Chdh	0	3.78147	0.686	0.054	0	PT	Chdh
Aqp1	0	2.77017	0.692	0.06	0	PT	Aqp1
Pgpep1	0	2.53785	0.845	0.215	0	PT	Pgpep1
Trpv4	0	2.73698	0.737	0.108	0	PT	Trpv4
Rdh16f2	0	6.22649	0.64	0.011	0	PT	Rdh16f2
Asb91	0	3.42535	0.705	0.076	0	PT	Asb9
Glul	0	2.6033	0.924	0.296	0	PT	Glul
Ly6a1	0	2.23375	0.986	0.358	0	PT	Ly6a
Klc4	0	2.84039	0.77	0.142	0	PT	Klc4
Map3k7cl	0	2.73271	0.716	0.089	0	PT	Map3k7cl
Gpc41	0	3.28988	0.999	0.372	0	PT	Gpc4
Slc33a1	0	2.549	0.856	0.231	0	PT	Slc33a1
Slc11a2	0	2.72151	0.791	0.166	0	PT	Slc11a2
Pkhd11	0	1.81653	0.994	0.37	0	PT	Pkhd1
Ppargc1a	0	1.14569	0.871	0.247	0	PT	Ppargc1a
Tmprss2	0	1.72675	0.788	0.164	0	PT	Tmprss2
Exoc61	0	2.19754	0.944	0.32	0	PT	Exoc6
Dpp41	0	2.21215	0.999	0.376	0	PT	Dpp4
Manba	0	2.56042	0.807	0.184	0	PT	Manba
Paqr9	0	5.48689	0.64	0.018	0	PT	Paqr9
Slc5a8	0	5.00545	0.66	0.038	0	PT	Slc5a8
Msra	0	2.56655	0.938	0.316	0	PT	Msra
Sat1	0	2.32085	0.944	0.322	0	PT	Sat1
Gnpda1	0	2.51873	0.812	0.192	0	PT	Gnpda1
Idh11	0	4.11572	0.994	0.374	0	PT	Idh1
Dnajc6	0	4.42979	0.657	0.037	0	PT	Dnajc6
Aqp11	0	3.26554	0.704	0.084	0	PT	Aqp11
Hnf1b2	0	1.90838	0.957	0.337	0	PT	Hnf1b
Phyhd1	0	3.09044	0.708	0.089	0	PT	Phyhd1
Cpeb4	0	2.55546	0.899	0.28	0	PT	Cpeb4
Cpb21	0	2.98021	0.713	0.094	0	PT	Cpb2
Vldlr	0	2.11157	0.892	0.273	0	PT	Vldlr
Erich4	0	5.96832	0.632	0.014	0	PT	Erich4
Glyctk	0	5.00213	0.641	0.023	0	PT	Glyctk
Gm42397	0	4.94223	0.679	0.063	0	PT	Gm42397
Prr15l	0	2.43731	0.766	0.15	0	PT	Prr15l
Plekha71	0	2.02043	0.909	0.295	0	PT	Plekha7
Osbpl31	0	2.30698	0.912	0.299	0	PT	Osbpl3
Kif21a1	0	2.78666	0.996	0.383	0	PT	Kif21a
Iah11	0	2.43899	0.928	0.316	0	PT	Iah1
Fahd1	0	2.58516	0.898	0.286	0	PT	Fahd1
Mcrip2	0	2.41848	0.797	0.185	0	PT	Mcrip2
Ppt2	0	2.66213	0.839	0.227	0	PT	Ppt2
Mep1b	0	5.62692	0.638	0.027	0	PT	Mep1b
Mfsd1	0	2.38661	0.897	0.287	0	PT	Mfsd1
Hif3a	0	2.50357	0.839	0.23	0	PT	Hif3a
Slc22a231	0	2.67321	0.777	0.168	0	PT	Slc22a23
Pth1r	0	2.41093	0.991	0.385	0	PT	Pth1r
Cib1	0	2.37352	0.89	0.285	0	PT	Cib1
Map3k13	0	3.13314	0.696	0.093	0	PT	Map3k13
Hnf4g1	0	3.06611	0.677	0.078	0	PT	Hnf4g
Gnai11	0	2.21629	0.935	0.337	0	PT	Gnai1
Igsf51	0	1.91273	0.842	0.244	0	PT	Igsf5
Qdpr	0	3.00223	0.952	0.355	0	PT	Qdpr
Lmbrd2	0	2.25858	0.912	0.315	0	PT	Lmbrd2
B3galt5	0	3.88683	0.645	0.048	0	PT	B3galt5
Plaat3	0	2.92969	0.727	0.13	0	PT	Plaat3
Bnip3	0	2.21513	0.861	0.265	0	PT	Bnip3
Ntn1	0	2.09864	0.75	0.155	0	PT	Ntn1
Glb1l	0	2.48619	0.763	0.169	0	PT	Glb1l
Tprkb	0	2.5565	0.803	0.21	0	PT	Tprkb
Abhd17c	0	2.03299	0.908	0.316	0	PT	Abhd17c
Slc40a1	0	1.62702	0.822	0.231	0	PT	Slc40a1
Phyh	0	2.17192	0.826	0.235	0	PT	Phyh
Prkcz	0	2.41541	0.762	0.171	0	PT	Prkcz
Pxmp4	0	2.47727	0.794	0.204	0	PT	Pxmp4
Gclm	0	2.82482	0.977	0.387	0	PT	Gclm
Cdhr2	0	5.15132	0.608	0.018	0	PT	Cdhr2
Nsdhl	0	2.68816	0.75	0.16	0	PT	Nsdhl
Slc5a11	0	5.99555	0.599	0.01	0	PT	Slc5a11
Cluh	0	2.15929	0.837	0.248	0	PT	Cluh
4833439L19Rik	0	2.71258	0.949	0.362	0	PT	4833439L19Rik
Btd	0	2.48404	0.755	0.168	0	PT	Btd
Gpc51	0	2.77939	0.983	0.396	0	PT	Gpc5
Hps5	0	2.28985	0.795	0.209	0	PT	Hps5
Gstt2	0	2.66707	0.782	0.196	0	PT	Gstt2
Gstz1	0	2.44008	0.874	0.288	0	PT	Gstz1
Met	0	1.78973	0.856	0.271	0	PT	Met
Asl	0	2.94728	0.767	0.183	0	PT	Asl
Nipsnap11	0	2.27229	0.931	0.347	0	PT	Nipsnap1
Dcdc2a1	0	2.24862	0.995	0.411	0	PT	Dcdc2a
Pafah2	0	2.95796	0.688	0.104	0	PT	Pafah2
Tpcn1	0	2.22653	0.841	0.257	0	PT	Tpcn1
Usp2	0	2.05859	0.754	0.17	0	PT	Usp2
Tmem25	0	3.78145	0.638	0.054	0	PT	Tmem25
Tcea31	0	3.38351	0.655	0.072	0	PT	Tcea3
Bpnt1	0	2.62634	0.742	0.159	0	PT	Bpnt1
Sucnr1	0	5.42644	0.598	0.015	0	PT	Sucnr1
Ascc1	0	2.71584	0.917	0.336	0	PT	Ascc1
Pcbd12	0	2.67569	0.95	0.369	0	PT	Pcbd1
Cbr1	0	3.38948	0.958	0.377	0	PT	Cbr1
Cyp2j13	0	5.49334	0.598	0.018	0	PT	Cyp2j13
Slc25a13	0	2.29999	0.96	0.38	0	PT	Slc25a13
Stx3	0	2.34171	0.779	0.2	0	PT	Stx3
Myo5b2	0	1.80271	0.988	0.41	0	PT	Myo5b
Trpm31	0	1.89756	0.834	0.256	0	PT	Trpm3
Trabd2b1	0	2.23144	0.987	0.41	0	PT	Trabd2b
Cftr3	0	2.13441	0.734	0.157	0	PT	Cftr
Npnt1	0	2.65059	1	0.425	0	PT	Npnt
Prkag21	0	2.35957	0.901	0.326	0	PT	Prkag2
4732463B04Rik	0	3.75376	0.621	0.046	0	PT	4732463B04Rik
Abat	0	2.17052	0.838	0.263	0	PT	Abat
Slc35b4	0	2.17491	0.793	0.22	0	PT	Slc35b4
Hnf1aos11	0	1.66065	0.819	0.246	0	PT	Hnf1aos1
Inpp5f1	0	2.05094	0.907	0.334	0	PT	Inpp5f
Gm5427	0	6.51437	0.585	0.012	0	PT	Gm5427
Tmem19	0	2.52799	0.741	0.168	0	PT	Tmem19
Pde8a	0	1.79185	0.8	0.229	0	PT	Pde8a
Por	0	2.19984	0.916	0.346	0	PT	Por
Sgk2	0	3.92569	0.618	0.048	0	PT	Sgk2
Mfsd4b5	0	6.0444	0.588	0.018	0	PT	Mfsd4b5
Slco1a61	0	5.09259	0.627	0.058	0	PT	Slco1a6
Dusp14	0	3.53258	0.631	0.062	0	PT	Dusp14
Adamts11	0	2.07884	0.912	0.343	0	PT	Adamts1
Fgfr41	0	2.39114	0.731	0.163	0	PT	Fgfr4
Slc5a1	0	4.76197	0.606	0.039	0	PT	Slc5a1
Castor2	0	2.34517	0.749	0.182	0	PT	Castor2
Eaf21	0	2.53031	0.736	0.169	0	PT	Eaf2
Rnf181	0	2.35683	0.759	0.193	0	PT	Rnf181
Pbld11	0	3.12788	0.648	0.083	0	PT	Pbld1
D630011A20Rik	0	4.27491	0.597	0.033	0	PT	D630011A20Rik
Slc25a1	0	2.26452	0.807	0.245	0	PT	Slc25a1
Macrod1	0	2.13264	0.774	0.213	0	PT	Macrod1
Tfcp2l1	0	0.227958	0.855	0.294	0	PT	Tfcp2l1
Rdh19	0	6.37958	0.568	0.007	0	PT	Rdh19
Glb1	0	2.20853	0.884	0.324	0	PT	Glb1
Aco1	0	2.29369	0.9	0.342	0	PT	Aco1
Mgat3	0	2.89692	0.657	0.1	0	PT	Mgat3
Rufy3	0	2.27144	0.939	0.382	0	PT	Rufy3
Cyp51	0	2.20671	0.863	0.307	0	PT	Cyp51
Nus1	0	2.71546	0.955	0.399	0	PT	Nus1
Sgpp1	0	2.44023	0.7	0.144	0	PT	Sgpp1
Gcdh	0	2.51134	0.726	0.171	0	PT	Gcdh
Wwc12	0	1.32037	0.926	0.373	0	PT	Wwc1
Zhx31	0	1.85479	0.889	0.337	0	PT	Zhx3
Trpc1	0	2.14065	0.696	0.145	0	PT	Trpc1
Slc9a3	0	2.84024	0.609	0.058	0	PT	Slc9a3
Abcg2	0	2.7442	0.994	0.444	0	PT	Abcg2
Cfi	0	5.10565	0.571	0.021	0	PT	Cfi
2510002D24Rik	0	2.15659	0.821	0.271	0	PT	2510002D24Rik
Acot1	0	2.17915	0.882	0.334	0	PT	Acot1
Slc7a12	0	4.74528	0.577	0.029	0	PT	Slc7a12
Pxmp2	0	2.87252	0.658	0.111	0	PT	Pxmp2
Syne4	0	2.95944	0.645	0.098	0	PT	Syne4
Gas6	0	1.276	0.763	0.216	0	PT	Gas6
Cpt2	0	2.69762	0.714	0.167	0	PT	Cpt2
Sec23b	0	2.16802	0.811	0.265	0	PT	Sec23b
Atp6v1b2	0	2.1915	0.939	0.394	0	PT	Atp6v1b2
Slc15a2	0	2.21706	0.723	0.178	0	PT	Slc15a2
Slc22a27	0	4.68375	0.568	0.023	0	PT	Slc22a27
Cobl1	0	1.51106	0.773	0.229	0	PT	Cobl
Fhod32	0	1.58162	0.987	0.443	0	PT	Fhod3
Slc16a4	0	3.15254	0.65	0.107	0	PT	Slc16a4
Frrs1	0	2.24884	0.736	0.194	0	PT	Frrs1
Bnc21	0	2.22524	0.775	0.234	0	PT	Bnc2
Gsr	0	2.35419	0.963	0.422	0	PT	Gsr
Acsl11	0	1.91997	0.775	0.235	0	PT	Acsl1
Mthfd1	0	1.6888	0.899	0.359	0	PT	Mthfd1
Csad	0	2.94759	0.949	0.409	0	PT	Csad
Pla1a	0	2.92435	0.605	0.065	0	PT	Pla1a
As3mt	0	2.09151	0.76	0.22	0	PT	As3mt
Dab21	0	3.80519	1	0.461	0	PT	Dab2
Cdh62	0	0.482507	0.939	0.4	0	PT	Cdh6
Plekhg3	0	1.72686	0.849	0.311	0	PT	Plekhg3
Vdr	0	2.17083	0.664	0.126	0	PT	Vdr
Zdhhc9	0	2.26866	0.703	0.165	0	PT	Zdhhc9
Hsd17b2	0	5.4991	0.554	0.017	0	PT	Hsd17b2
Rbpms2	0	2.1674	0.712	0.175	0	PT	Rbpms2
D030045P18Rik1	0	1.61443	0.668	0.132	0	PT	D030045P18Rik
Clcn51	0	1.4864	0.917	0.381	0	PT	Clcn5
Mccc1	0	2.64174	0.761	0.227	0	PT	Mccc1
Mettl7a11	0	2.34262	0.68	0.146	0	PT	Mettl7a1
Cryzl2	0	2.61541	0.689	0.155	0	PT	Cryzl2
Bhmt2	0	5.50786	0.549	0.016	0	PT	Bhmt2
Ttc7	0	2.56051	0.651	0.119	0	PT	Ttc7
Cobll11	0	1.64068	0.977	0.447	0	PT	Cobll1
Sox2ot	0	5.47675	0.549	0.019	0	PT	Sox2ot
Pgm1	0	2.03667	0.785	0.255	0	PT	Pgm1
Kifc3	0	2.03251	0.761	0.231	0	PT	Kifc3
Gprc5c1	0	1.68181	0.858	0.328	0	PT	Gprc5c
Myo7b1	0	3.73411	0.574	0.045	0	PT	Myo7b
Pgm3	0	2.28438	0.721	0.193	0	PT	Pgm3
Llgl2	0	2.1571	0.701	0.173	0	PT	Llgl2
Aoah	0	3.57111	0.556	0.028	0	PT	Aoah
Gcat	0	2.40674	0.711	0.183	0	PT	Gcat
Nxpe3	0	2.82721	0.665	0.137	0	PT	Nxpe3
Abhd14b	0	2.4478	0.688	0.16	0	PT	Abhd14b
Hist1h2bc	0	2.30308	0.777	0.25	0	PT	Hist1h2bc
Kynu1	0	3.08499	0.591	0.067	0	PT	Kynu
Ehd1	0	1.91229	0.771	0.247	0	PT	Ehd1
Scpep1	0	1.97808	0.89	0.367	0	PT	Scpep1
Gm31641	0	5.32912	0.538	0.015	0	PT	Gm31641
Pcca	0	1.94337	0.831	0.309	0	PT	Pcca
Gm372451	0	2.34539	0.616	0.095	0	PT	Gm37245
Slc39a81	0	2.09775	0.664	0.143	0	PT	Slc39a8
Elovl2	0	3.32614	0.582	0.062	0	PT	Elovl2
Xpnpep2	0	3.77433	0.56	0.04	0	PT	Xpnpep2
Rnf128	0	1.69545	0.69	0.171	0	PT	Rnf128
Mme1	0	2.08724	0.987	0.469	0	PT	Mme
Hnf1a	0	3.91282	0.555	0.037	0	PT	Hnf1a
Acadvl	0	1.72013	0.785	0.269	0	PT	Acadvl
Ppara	0	2.88709	0.611	0.095	0	PT	Ppara
Acss2	0	2.88766	0.609	0.094	0	PT	Acss2
Frem22	0	1.15304	0.839	0.324	0	PT	Frem2
Ddah11	0	2.50614	0.998	0.484	0	PT	Ddah1
Cda	0	3.2381	0.598	0.085	0	PT	Cda
Pde4c	0	1.96581	0.688	0.175	0	PT	Pde4c
Pdzd3	0	4.69946	0.533	0.021	0	PT	Pdzd3
Pdzrn31	0	1.55264	0.904	0.393	0	PT	Pdzrn3
Slc22a22	0	5.81702	0.523	0.012	0	PT	Slc22a22
Rnf6	0	1.88863	0.846	0.335	0	PT	Rnf6
Defb29	0	4.77517	0.535	0.025	0	PT	Defb29
Spp1	0	1.87859	0.66	0.15	0	PT	Spp1
Nit2	0	2.12023	0.803	0.294	0	PT	Nit2
Dmxl2	0	2.40876	0.678	0.169	0	PT	Dmxl2
Spsb41	0	2.04826	0.737	0.228	0	PT	Spsb4
Pcyt2	0	2.01074	0.76	0.251	0	PT	Pcyt2
Cotl11	0	2.01356	0.951	0.442	0	PT	Cotl1
Glrx	0	2.39604	0.681	0.173	0	PT	Glrx
Acnat1	0	4.6132	0.533	0.026	0	PT	Acnat1
Gm15638	0	4.20517	0.54	0.033	0	PT	Gm15638
Ryr2	0	3.40761	0.572	0.065	0	PT	Ryr2
Bag21	0	1.87241	0.8	0.294	0	PT	Bag2
Tyw3	0	3.28392	0.613	0.107	0	PT	Tyw3
2610528J11Rik	0	2.49321	0.617	0.112	0	PT	2610528J11Rik
Akr7a51	0	2.52702	0.957	0.452	0	PT	Akr7a5
Arhgef38	0	1.52	0.704	0.2	0	PT	Arhgef38
Sema3c1	0	2.2289	0.991	0.487	0	PT	Sema3c
Snx291	0	2.55365	0.988	0.484	0	PT	Snx29
Stard4	0	1.84437	0.754	0.251	0	PT	Stard4
Emx22	0	0.787731	0.754	0.251	0	PT	Emx2
Slc25a51	0	1.86161	0.832	0.329	0	PT	Slc25a51
Cldn61	0	2.08177	0.7	0.197	0	PT	Cldn6
Patj1	0	2.02542	0.975	0.473	0	PT	Patj
Clcn3	0	1.69427	0.937	0.436	0	PT	Clcn3
Cpt1a	0	1.5833	0.787	0.286	0	PT	Cpt1a
Scamp2	0	1.67676	0.858	0.357	0	PT	Scamp2
Mien1	0	1.9449	0.832	0.331	0	PT	Mien1
Mpped21	0	0.896584	0.773	0.273	0	PT	Mpped2
Snx1	0	1.8661	0.883	0.383	0	PT	Snx1
Lactb	0	1.77967	0.793	0.293	0	PT	Lactb
Frmd4b	0	1.24114	0.841	0.341	0	PT	Frmd4b
Ttyh2	0	2.86282	0.583	0.083	0	PT	Ttyh2
Lipa	0	2.47067	0.697	0.198	0	PT	Lipa
Ahcyl2	0	1.95873	0.933	0.435	0	PT	Ahcyl2
Znrf2	0	1.82577	0.81	0.312	0	PT	Znrf2
Palm1	0	1.55231	0.892	0.394	0	PT	Palm
Pah	0	6.02198	0.514	0.016	0	PT	Pah
Agtr1a	0	1.51528	0.619	0.121	0	PT	Agtr1a
Sufu	0	1.79162	0.853	0.355	0	PT	Sufu
Atp6v1c1	0	1.77967	0.8	0.303	0	PT	Atp6v1c1
Pccb	0	1.6935	0.775	0.278	0	PT	Pccb
Rab3ip2	0	1.69196	0.995	0.499	0	PT	Rab3ip
Scrn2	0	2.54464	0.665	0.169	0	PT	Scrn2
Nos1ap1	0	1.40784	0.908	0.413	0	PT	Nos1ap
Me1	0	3.41358	0.567	0.072	0	PT	Me1
Chac2	0	2.35146	0.653	0.159	0	PT	Chac2
Hmgcs11	0	3.06335	0.986	0.492	0	PT	Hmgcs1
Prxl2a1	0	1.85674	0.897	0.403	0	PT	Prxl2a
Tpp1	0	1.74354	0.818	0.325	0	PT	Tpp1
Scly	0	2.34679	0.636	0.144	0	PT	Scly
Osbpl8	0	1.82562	0.917	0.426	0	PT	Osbpl8
Dmtn	0	2.18869	0.616	0.125	0	PT	Dmtn
Ar1	0	2.61691	0.568	0.077	0	PT	Ar
Ctsa	0	1.75166	0.834	0.345	0	PT	Ctsa
Lztr1	0	1.94006	0.721	0.232	0	PT	Lztr1
Fnip2	0	1.67785	0.802	0.314	0	PT	Fnip2
Fuom	0	2.07559	0.727	0.239	0	PT	Fuom
Grtp11	0	2.63936	0.585	0.097	0	PT	Grtp1
Smtnl21	0	1.87507	0.696	0.208	0	PT	Smtnl2
Fxyd21	0	2.93419	0.997	0.51	0	PT	Fxyd2
Ccdc88c1	0	1.67725	0.716	0.229	0	PT	Ccdc88c
Glis2	0	1.6193	0.835	0.348	0	PT	Glis2
Cmah	0	3.52003	0.529	0.043	0	PT	Cmah
Npas31	0	1.85768	0.879	0.393	0	PT	Npas3
Rgl1	0	1.18093	0.935	0.45	0	PT	Rgl1
Tpk1	0	1.78763	0.922	0.437	0	PT	Tpk1
Ap1b1	0	1.6614	0.776	0.291	0	PT	Ap1b1
Mettl26	0	1.94512	0.891	0.406	0	PT	Mettl26
Hook12	0	1.61907	0.753	0.269	0	PT	Hook1
Miox	0	6.15424	0.506	0.022	0	PT	Miox
Ugt2b37	0	4.79168	0.51	0.027	0	PT	Ugt2b37
Nit1	0	1.98973	0.712	0.23	0	PT	Nit1
P3h2	0	1.65108	0.928	0.447	0	PT	P3h2
Cflar	0	1.71634	0.885	0.404	0	PT	Cflar
Them4	0	2.62891	0.596	0.115	0	PT	Them4
Pim3	0	2.07352	0.694	0.213	0	PT	Pim3
Slc44a4	0	3.5921	0.521	0.041	0	PT	Slc44a4
Aldh1l1	0	1.8583	0.578	0.098	0	PT	Aldh1l1
Sirt3	0	1.85389	0.698	0.218	0	PT	Sirt3
Sqle	0	1.97889	0.709	0.229	0	PT	Sqle
Esrrg1	0	1.38761	0.995	0.516	0	PT	Esrrg
Plpp2	0	2.11859	0.653	0.175	0	PT	Plpp2
Tnfrsf21	0	1.84732	0.76	0.282	0	PT	Tnfrsf21
Atp1b1	0	0.919685	0.997	0.519	0	PT	Atp1b1
Aif1l	0	1.27353	0.757	0.279	0	PT	Aif1l
Mafg	0	1.7284	0.786	0.31	0	PT	Mafg
Hook2	0	2.24104	0.62	0.145	0	PT	Hook2
Zfyve21	0	1.89971	0.796	0.322	0	PT	Zfyve21
Fitm1	0	5.76986	0.486	0.012	0	PT	Fitm1
Hdac6	0	1.89803	0.691	0.217	0	PT	Hdac6
Ptgr2	0	1.86928	0.679	0.206	0	PT	Ptgr2
Mmut	0	1.55727	0.8	0.327	0	PT	Mmut
Itga11	0	1.83161	0.994	0.521	0	PT	Itga1
Mpst	0	2.11172	0.793	0.321	0	PT	Mpst
Smpd2	0	2.26287	0.637	0.165	0	PT	Smpd2
Cldn7	0	1.30826	0.721	0.249	0	PT	Cldn7
Dmd1	0	1.07187	0.818	0.346	0	PT	Dmd
Lzts3	0	2.62525	0.562	0.091	0	PT	Lzts3
Slc29a3	0	2.53151	0.577	0.106	0	PT	Slc29a3
Gm2a	0	2.05123	0.629	0.158	0	PT	Gm2a
Dlst	0	1.6262	0.908	0.438	0	PT	Dlst
Lpcat3	0	1.57465	0.867	0.398	0	PT	Lpcat3
Fam210a	0	1.69255	0.745	0.276	0	PT	Fam210a
Clybl	0	1.44689	0.799	0.331	0	PT	Clybl
Hagh	0	1.58497	0.777	0.309	0	PT	Hagh
Twf1	0	1.74507	0.813	0.345	0	PT	Twf1
Aldh9a1	0	2.01152	0.669	0.202	0	PT	Aldh9a1
Dock9	0	1.56222	0.887	0.42	0	PT	Dock9
Ehhadh	0	4.55123	0.505	0.038	0	PT	Ehhadh
Fdx1	0	1.84398	0.866	0.4	0	PT	Fdx1
Lrpap11	0	2.65467	0.988	0.523	0	PT	Lrpap1
Arhgap421	0	1.59709	0.953	0.488	0	PT	Arhgap42
Rbbp9	0	1.81312	0.731	0.268	0	PT	Rbbp9
0610040J01Rik1	0	1.18565	0.729	0.266	0	PT	0610040J01Rik
Sema4a	0	2.95565	0.532	0.07	0	PT	Sema4a
Mrpl50	0	1.76016	0.844	0.382	0	PT	Mrpl50
Ankib1	0	2.16281	0.972	0.51	0	PT	Ankib1
2300009A05Rik	0	2.05757	0.705	0.243	0	PT	2300009A05Rik
Plekhf2	0	1.90688	0.672	0.211	0	PT	Plekhf2
Zfp6971	0	1.48611	0.767	0.306	0	PT	Zfp697
Dhfr	0	1.48743	0.738	0.277	0	PT	Dhfr
Lyplal1	0	2.12212	0.647	0.187	0	PT	Lyplal1
Tbc1d13	0	2.10454	0.622	0.162	0	PT	Tbc1d13
Plau	0	2.16476	0.579	0.119	0	PT	Plau
Nox41	0	2.30737	0.747	0.288	0	PT	Nox4
Nt5c2	0	1.77574	0.839	0.38	0	PT	Nt5c2
Lap3	0	2.06475	0.904	0.446	0	PT	Lap3
Fhit1	0	1.98381	0.923	0.465	0	PT	Fhit
Acadm1	0	3.17066	0.99	0.532	0	PT	Acadm
Ccdc107	0	1.621	0.806	0.349	0	PT	Ccdc107
Klf9	0	1.64277	0.697	0.24	0	PT	Klf9
Osbpl6	0	1.61885	0.803	0.347	0	PT	Osbpl6
Fam107b	0	1.38172	0.789	0.333	0	PT	Fam107b
Rnf152	0	1.86347	0.573	0.117	0	PT	Rnf152
Tmem8	0	2.80525	0.513	0.058	0	PT	Tmem8
Tfec	0	3.83624	0.481	0.026	0	PT	Tfec
Herpud1	0	1.84227	0.684	0.23	0	PT	Herpud1
Sypl2	0	3.71113	0.493	0.039	0	PT	Sypl2
Tacc2	0	1.22956	0.883	0.429	0	PT	Tacc2
Tmem45b	0	2.52742	0.524	0.07	0	PT	Tmem45b
Macrod2	0	1.69214	0.844	0.39	0	PT	Macrod2
Ppa2	0	1.60367	0.843	0.389	0	PT	Ppa2
Slc6a8	0	2.18294	0.612	0.158	0	PT	Slc6a8
Blvra	0	2.04374	0.648	0.195	0	PT	Blvra
Acy1	0	3.12861	0.534	0.081	0	PT	Acy1
Aktip	0	1.62631	0.706	0.253	0	PT	Aktip
Coq9	0	1.64074	0.699	0.246	0	PT	Coq9
Mtor	0	1.60853	0.799	0.347	0	PT	Mtor
Galc	0	1.65545	0.678	0.226	0	PT	Galc
Cys1	0	1.70435	0.64	0.188	0	PT	Cys1
Ptk2b	0	2.81487	0.509	0.057	0	PT	Ptk2b
Perp	0	3.52223	0.491	0.04	0	PT	Perp
Dbt	0	1.63856	0.752	0.302	0	PT	Dbt
Sfxn1	0	2.57077	0.989	0.539	0	PT	Sfxn1
Erlin11	0	1.74611	0.694	0.244	0	PT	Erlin1
Abcd4	0	2.41751	0.605	0.156	0	PT	Abcd4
Syngr2	0	1.67982	0.679	0.231	0	PT	Syngr2
Alpl	0	3.96776	0.497	0.049	0	PT	Alpl
Acot3	0	5.51384	0.459	0.012	0	PT	Acot3
Esrra	0	1.89344	0.623	0.176	0	PT	Esrra
Trak2	0	1.59626	0.711	0.264	0	PT	Trak2
Trp53bp2	0	1.78635	0.832	0.385	0	PT	Trp53bp2
Farp2	0	1.58357	0.757	0.311	0	PT	Farp2
Mcee	0	1.39117	0.834	0.388	0	PT	Mcee
Lypla1	0	1.64401	0.803	0.358	0	PT	Lypla1
Arhgap32	0	1.83864	0.923	0.478	0	PT	Arhgap32
Slc22a5	0	2.73151	0.546	0.101	0	PT	Slc22a5
Pdk2	0	1.80996	0.632	0.187	0	PT	Pdk2
Slc22a29	0	5.2453	0.457	0.012	0	PT	Slc22a29
Mitf	0	1.2549	0.738	0.294	0	PT	Mitf
Arhgef281	0	1.11793	0.923	0.48	0	PT	Arhgef28
Shmt2	0	2.06108	0.622	0.179	0	PT	Shmt2
2310039H08Rik	0	1.79664	0.808	0.366	0	PT	2310039H08Rik
Cks21	0	1.06689	0.906	0.464	0	PT	Cks2
Smpdl3a	0	1.78817	0.623	0.182	0	PT	Smpdl3a
Chuk	0	1.58692	0.738	0.297	0	PT	Chuk
Ugdh	0	1.61415	0.701	0.26	0	PT	Ugdh
Fbxl15	0	2.31024	0.579	0.138	0	PT	Fbxl15
Cat	0	1.66704	0.769	0.329	0	PT	Cat
Tmem116	0	1.54623	0.593	0.153	0	PT	Tmem116
Tmbim41	0	2.20655	0.964	0.524	0	PT	Tmbim4
Dhrs1	0	1.61334	0.734	0.296	0	PT	Dhrs1
Ankrd13c	0	1.48368	0.852	0.415	0	PT	Ankrd13c
D630023F18Rik	0	4.72298	0.462	0.026	0	PT	D630023F18Rik
Glb1l2	0	2.15904	0.533	0.098	0	PT	Glb1l2
Gns	0	1.6437	0.784	0.349	0	PT	Gns
Bola3	0	1.58363	0.854	0.419	0	PT	Bola3
Vps13a	0	1.49441	0.897	0.462	0	PT	Vps13a
Mgst3	0	1.54093	0.689	0.254	0	PT	Mgst3
Mtmr11	0	2.56381	0.525	0.091	0	PT	Mtmr11
Cdr2	0	2.2724	0.552	0.118	0	PT	Cdr2
Slc25a30	0	1.23673	0.624	0.19	0	PT	Slc25a30
Stx7	0	1.38643	0.924	0.491	0	PT	Stx7
Angpt1	0	1.99151	0.617	0.184	0	PT	Angpt1
Prkn	0	1.44037	0.841	0.408	0	PT	Prkn
Pla2g12a	0	1.58708	0.718	0.286	0	PT	Pla2g12a
Tmem219	0	1.89694	0.643	0.212	0	PT	Tmem219
Spr	0	1.60812	0.752	0.321	0	PT	Spr
Slc22a13	0	5.35906	0.449	0.018	0	PT	Slc22a13
Flvcr2	0	3.53634	0.475	0.044	0	PT	Flvcr2
Elovl71	0	1.29231	0.633	0.202	0	PT	Elovl7
Elovl1	0	1.60238	0.665	0.235	0	PT	Elovl1
Slc48a1	0	1.48671	0.656	0.226	0	PT	Slc48a1
Rph3al	0	1.89464	0.608	0.178	0	PT	Rph3al
Agpat3	0	1.71882	0.963	0.533	0	PT	Agpat3
Hsd17b4	0	1.50121	0.826	0.396	0	PT	Hsd17b4
Cd36	0	2.87071	0.484	0.055	0	PT	Cd36
Dera	0	1.55035	0.852	0.423	0	PT	Dera
Lrrc8d	0	1.41147	0.899	0.471	0	PT	Lrrc8d
Idh3a	0	1.12018	0.799	0.371	0	PT	Idh3a
Creb3l1	0	1.83224	0.596	0.168	0	PT	Creb3l1
Ccser11	0	1.18145	0.962	0.534	0	PT	Ccser1
Chchd10	0	1.90303	0.974	0.546	0	PT	Chchd10
Ndel1	0	1.31493	0.82	0.392	0	PT	Ndel1
Erc21	0	1.93188	0.696	0.268	0	PT	Erc2
Atp13a4	0	3.97545	0.453	0.027	0	PT	Atp13a4
Atp6v1a	0	1.94911	0.976	0.55	0	PT	Atp6v1a
Stxbp2	0	1.77645	0.6	0.175	0	PT	Stxbp2
Samd9l	0	1.80508	0.592	0.167	0	PT	Samd9l
Ddt	0	1.33762	0.822	0.397	0	PT	Ddt
Phgdh4	0	1.8546	0.915	0.492	0	PT	Phgdh
Mpp1	0	1.8133	0.645	0.222	0	PT	Mpp1
Slc22a30	0	5.16934	0.438	0.015	0	PT	Slc22a30
Gstm5	0	1.78934	0.899	0.477	0	PT	Gstm5
Trappc9	0	1.66122	0.913	0.491	0	PT	Trappc9
C2cd2l	0	3.30791	0.471	0.05	0	PT	C2cd2l
Stard5	0	1.56021	0.638	0.218	0	PT	Stard5
Apom	0	4.04643	0.459	0.039	0	PT	Apom
Ppp1r21	0	1.4393	0.706	0.286	0	PT	Ppp1r21
Tns1	0	1.60127	0.97	0.551	0	PT	Tns1
Ecsit	0	1.60965	0.662	0.245	0	PT	Ecsit
Wbp2	0	1.47241	0.713	0.296	0	PT	Wbp2
Acat2	0	1.61208	0.696	0.279	0	PT	Acat2
Rtkn	0	2.16295	0.547	0.131	0	PT	Rtkn
Renbp	0	2.29872	0.554	0.138	0	PT	Renbp
Eci1	0	1.67359	0.848	0.432	0	PT	Eci1
Slco2a1	0	1.5998	0.512	0.097	0	PT	Slco2a1
Fam13a	0	1.00993	0.608	0.193	0	PT	Fam13a
2200002D01Rik	0	2.87845	0.475	0.06	0	PT	2200002D01Rik
Tufm	0	1.46372	0.737	0.322	0	PT	Tufm
Tysnd1	0	2.09371	0.573	0.159	0	PT	Tysnd1
Glis31	0	1.07622	0.95	0.536	0	PT	Glis3
Vps8	0	1.88671	0.644	0.231	0	PT	Vps8
Tes	0	1.29222	0.749	0.336	0	PT	Tes
Stard7	0	1.33268	0.804	0.392	0	PT	Stard7
Pepd	0	1.51265	0.916	0.504	0	PT	Pepd
Aldh7a1	0	1.5895	0.781	0.369	0	PT	Aldh7a1
Ihh	0	4.92891	0.424	0.012	0	PT	Ihh
Wdfy1	0	1.50373	0.7	0.288	0	PT	Wdfy1
Ranbp3l	0	1.15083	0.478	0.066	0	PT	Ranbp3l
Pank1	0	1.40832	0.711	0.299	0	PT	Pank1
Ncoa7	0	2.51517	0.993	0.582	0	PT	Ncoa7
Mcfd2	0	1.76655	0.638	0.227	0	PT	Mcfd2
Amt	0	2.76934	0.488	0.078	0	PT	Amt
Slc31a1	0	1.47141	0.689	0.279	0	PT	Slc31a1
Spint1	0	1.3891	0.579	0.17	0	PT	Spint1
Chpt1	0	2.81896	0.994	0.586	0	PT	Chpt1
Hoxb3os	0	1.96886	0.569	0.161	0	PT	Hoxb3os
Auh	0	1.30031	0.787	0.38	0	PT	Auh
Slc12a7	0	2.05275	0.543	0.136	0	PT	Slc12a7
Nudt8	0	2.22239	0.536	0.129	0	PT	Nudt8
Espn2	0	1.58308	0.599	0.192	0	PT	Espn
Cckar	0	4.92375	0.421	0.014	0	PT	Cckar
Slc25a17	0	1.34928	0.828	0.421	0	PT	Slc25a17
Ugp2	0	1.59182	0.908	0.502	0	PT	Ugp2
Gcsh	0	1.56076	0.899	0.494	0	PT	Gcsh
Gm177501	0	1.70046	0.542	0.137	0	PT	Gm17750
Smim22	0	3.18175	0.458	0.053	0	PT	Smim22
Atad3a	0	1.36142	0.791	0.387	0	PT	Atad3a
St8sia6	0	2.38753	0.475	0.071	0	PT	St8sia6
Agtrap	0	1.9732	0.563	0.159	0	PT	Agtrap
Uap1l1	0	2.39628	0.523	0.12	0	PT	Uap1l1
Mapk14	0	1.3099	0.825	0.422	0	PT	Mapk14
Shtn1	0	2.55753	0.487	0.084	0	PT	Shtn1
Ugt8a	0	2.55945	0.488	0.086	0	PT	Ugt8a
Pkp2	0	1.9879	0.529	0.127	0	PT	Pkp2
Slc13a2	0	5.23919	0.412	0.01	0	PT	Slc13a2
Epb41l51	0	1.05097	0.951	0.549	0	PT	Epb41l5
Pam	0	1.06066	0.914	0.513	0	PT	Pam
Sod2	0	1.73303	0.971	0.57	0	PT	Sod2
Eef1akmt3	0	4.42656	0.42	0.02	0	PT	Eef1akmt3
Ezr1	0	2.20117	0.995	0.596	0	PT	Ezr
Arxes2	0	2.34468	0.542	0.143	0	PT	Arxes2
Eci3	0	4.99253	0.414	0.015	0	PT	Eci3
Tmx2	0	1.40574	0.678	0.281	0	PT	Tmx2
Galm	0	2.21793	0.515	0.118	0	PT	Galm
Nhs	0	2.11038	0.991	0.594	0	PT	Nhs
Asb13	0	2.07251	0.534	0.138	0	PT	Asb13
Slc52a3	0	3.77049	0.427	0.032	0	PT	Slc52a3
Hps3	0	2.06408	0.519	0.124	0	PT	Hps3
Ninj1	0	1.53399	0.613	0.219	0	PT	Ninj1
2210011C24Rik	0	3.16338	0.44	0.047	0	PT	2210011C24Rik
Rfk	0	1.5032	0.66	0.267	0	PT	Rfk
Serp1	0	1.42978	0.857	0.465	0	PT	Serp1
Slc25a15	0	2.98501	0.456	0.066	0	PT	Slc25a15
Cebpzos	0	1.49707	0.669	0.28	0	PT	Cebpzos
Gm125761	0	1.60557	0.57	0.181	0	PT	Gm12576
Ndufs1	0	1.2375	0.913	0.525	0	PT	Ndufs1
Tmem106a	0	3.43669	0.422	0.034	0	PT	Tmem106a
Galnt3	0	1.4291	0.511	0.124	0	PT	Galnt3
Crocc	0	1.91892	0.54	0.153	0	PT	Crocc
Tmigd1	0	4.93175	0.404	0.017	0	PT	Tmigd1
Pttg1ip	0	1.29062	0.786	0.4	0	PT	Pttg1ip
Aup1	0	1.4302	0.697	0.311	0	PT	Aup1
Guca2b	0	5.27217	0.398	0.014	0	PT	Guca2b
Tram1	0	1.41644	0.865	0.482	0	PT	Tram1
Trim47	0	1.9453	0.511	0.128	0	PT	Trim47
Gm15217	0	5.05914	0.396	0.013	0	PT	Gm15217
Slc5a10	0	5.68263	0.392	0.011	0	PT	Slc5a10
Kcnk5	0	2.3227	0.474	0.094	0	PT	Kcnk5
Amfr	0	1.42311	0.714	0.334	0	PT	Amfr
Cox7a1	0	3.15966	0.43	0.051	0	PT	Cox7a1
Acmsd	0	6.16755	0.388	0.01	0	PT	Acmsd
Lgr41	0	1.42114	0.985	0.607	0	PT	Lgr4
Kpna6	0	1.5596	0.606	0.228	0	PT	Kpna6
Mlxipl	0	3.28325	0.422	0.044	0	PT	Mlxipl
Psmd3	0	1.86665	0.941	0.563	0	PT	Psmd3
2024-03-06	0	1.48812	0.92	0.542	0	PT	2024-03-06
Lrpprc	0	1.35993	0.882	0.504	0	PT	Lrpprc
Tmem144	0	3.28884	0.422	0.045	0	PT	Tmem144
Shroom4	0	1.52304	0.906	0.529	0	PT	Shroom4
Wdr171	0	2.14863	0.47	0.094	0	PT	Wdr17
Scoc	0	1.41448	0.731	0.357	0	PT	Scoc
Nedd4l1	0	1.78436	0.988	0.614	0	PT	Nedd4l
Erp44	0	1.18957	0.861	0.488	0	PT	Erp44
Hint2	0	1.59513	0.861	0.489	0	PT	Hint2
Ebp	0	1.60133	0.608	0.236	0	PT	Ebp
Ccdc93	0	1.69843	0.568	0.196	0	PT	Ccdc93
Dnajc13	0	1.63967	0.941	0.57	0	PT	Dnajc13
Slc16a10	0	1.54635	0.534	0.163	0	PT	Slc16a10
Dhrs4	0	1.39027	0.811	0.441	0	PT	Dhrs4
B3galnt1	0	2.18737	0.474	0.104	0	PT	B3galnt1
Arhgef16	0	1.32142	0.525	0.155	0	PT	Arhgef16
Coasy	0	1.8465	0.544	0.175	0	PT	Coasy
Prxl2b	0	1.97911	0.556	0.188	0	PT	Prxl2b
2010204K13Rik	0	1.82754	0.543	0.175	0	PT	2010204K13Rik
Pde11a	0	1.86194	0.451	0.083	0	PT	Pde11a
Cldn1	0	2.14203	0.475	0.107	0	PT	Cldn1
Tmem82	0	4.32664	0.386	0.019	0	PT	Tmem82
Sema3b	0	2.02925	0.476	0.11	0	PT	Sema3b
Baiap2	0	1.82779	0.511	0.145	0	PT	Baiap2
L2hgdh	0	1.64431	0.553	0.188	0	PT	L2hgdh
Ugt1a10	0	3.71406	0.392	0.027	0	PT	Ugt1a10
Mrps36	0	1.5992	0.891	0.526	0	PT	Mrps36
Grid11	0	1.46196	0.492	0.127	0	PT	Grid1
Slc3a2	0	1.70836	0.771	0.406	0	PT	Slc3a2
Timm9	0	1.30062	0.817	0.452	0	PT	Timm9
Gm10804	0	5.00687	0.375	0.011	0	PT	Gm10804
Vamp8	0	1.34979	0.916	0.552	0	PT	Vamp8
Ndfip2	0	1.24771	0.895	0.531	0	PT	Ndfip2
Acadl	0	1.731	0.933	0.57	0	PT	Acadl
Selenot	0	1.4611	0.93	0.568	0	PT	Selenot
Tmem176a	0	2.32638	0.972	0.61	0	PT	Tmem176a
Mvd	0	2.1275	0.48	0.118	0	PT	Mvd
Cdk18	0	3.18139	0.411	0.05	0	PT	Cdk18
Faah	0	2.67413	0.424	0.065	0	PT	Faah
Cfap69	0	2.61742	0.433	0.074	0	PT	Cfap69
Far1	0	1.4407	0.949	0.59	0	PT	Far1
Rab5c	0	1.42788	0.886	0.527	0	PT	Rab5c
Slc23a3	0	4.20501	0.377	0.019	0	PT	Slc23a3
Usp8	0	1.32282	0.844	0.486	0	PT	Usp8
Fermt1	0	1.74347	0.478	0.12	0	PT	Fermt1
Nat8	0	5.94254	0.369	0.011	0	PT	Nat8
Dleu7	0	4.16678	0.38	0.022	0	PT	Dleu7
Dennd3	0	1.72635	0.476	0.118	0	PT	Dennd3
Cisd1	0	1.62402	0.932	0.575	0	PT	Cisd1
Myo7a	0	3.0805	0.401	0.044	0	PT	Myo7a
Khk	0	1.93179	0.525	0.168	0	PT	Khk
Nlrp6	0	5.09633	0.367	0.01	0	PT	Nlrp6
Erbb3	0	2.23564	0.446	0.089	0	PT	Erbb3
Sult1c2	0	4.12617	0.381	0.024	0	PT	Sult1c2
Dmgdh	0	5.28369	0.366	0.01	0	PT	Dmgdh
Elovl6	0	1.11631	0.918	0.563	0	PT	Elovl6
Got2	0	1.57184	0.959	0.604	0	PT	Got2
Il1rap	0	1.83478	0.537	0.183	0	PT	Il1rap
Cutal	0	2.13614	0.445	0.091	0	PT	Cutal
Arhgap241	0	1.69925	0.998	0.645	0	PT	Arhgap24
Kidins220	0	1.34348	0.963	0.611	0	PT	Kidins220
Ggact	0	1.90981	0.473	0.121	0	PT	Ggact
Tmem53	0	2.1011	0.457	0.106	0	PT	Tmem53
Vill	0	2.30311	0.449	0.099	0	PT	Vill
9230105E05Rik	0	2.74006	0.417	0.067	0	PT	9230105E05Rik
Map3k15	0	3.57802	0.38	0.03	0	PT	Map3k15
A330040F15Rik	0	2.24868	0.439	0.09	0	PT	A330040F15Rik
Ctbs	0	1.85225	0.482	0.134	0	PT	Ctbs
Slc16a9	0	2.73102	0.408	0.06	0	PT	Slc16a9
Trps11	0	1.78558	0.995	0.648	0	PT	Trps1
Reps2	0	1.5616	0.476	0.129	0	PT	Reps2
Lpar3	0	5.52653	0.354	0.008	0	PT	Lpar3
Bid	0	2.41336	0.426	0.08	0	PT	Bid
Ptpn132	0	1.35399	0.975	0.63	0	PT	Ptpn13
Usp24	0	1.22095	0.903	0.559	0	PT	Usp24
Slc5a9	0	4.68782	0.357	0.014	0	PT	Slc5a9
Grb7	0	1.62076	0.491	0.148	0	PT	Grb7
Slc25a19	0	1.7819	0.495	0.152	0	PT	Slc25a19
Ccdc68	0	2.96864	0.386	0.044	0	PT	Ccdc68
Rorc	0	2.30152	0.429	0.087	0	PT	Rorc
Arhgap10	0	1.18583	0.962	0.621	0	PT	Arhgap10
Unc5cl	0	3.13193	0.379	0.039	0	PT	Unc5cl
Rab11a1	0	1.83181	0.981	0.641	0	PT	Rab11a
Slc16a6	0	2.3915	0.416	0.077	0	PT	Slc16a6
Slc16a13	0	3.13967	0.38	0.044	0	PT	Slc16a13
Lrrc19	0	2.86457	0.402	0.067	0	PT	Lrrc19
Pbld2	0	3.0568	0.38	0.046	0	PT	Pbld2
Dnajc19	0	2.21363	0.949	0.615	0	PT	Dnajc19
Pyroxd2	0	3.82407	0.36	0.026	0	PT	Pyroxd2
Ildr2	0	1.38031	0.423	0.09	0	PT	Ildr2
B4galnt3	0	2.18726	0.423	0.091	0	PT	B4galnt3
Ephx2	0	2.80467	0.387	0.056	0	PT	Ephx2
Fgfr3	0	2.25713	0.41	0.079	0	PT	Fgfr3
Slc25a39	0	1.40557	0.906	0.576	0	PT	Slc25a39
Npas2	0	2.23036	0.414	0.084	0	PT	Npas2
Gm20400	0	3.97966	0.364	0.034	0	PT	Gm20400
Gm26917	0	2.08266	0.939	0.609	0	PT	Gm26917
Slc13a3	0	5.42276	0.338	0.009	0	PT	Slc13a3
Ttll10	0	1.77141	0.454	0.125	0	PT	Ttll10
Iqcg	0	2.68296	0.393	0.064	0	PT	Iqcg
Slc5a12	0	5.91455	0.347	0.018	0	PT	Slc5a12
Ap2a2	0	1.07985	0.918	0.59	0	PT	Ap2a2
Stxbp5l1	0	1.43716	0.425	0.097	0	PT	Stxbp5l
C2	0	3.19468	0.364	0.037	0	PT	C2
Vps54	0	1.35287	0.916	0.592	0	PT	Vps54
Ugt2b34	0	4.86524	0.34	0.016	0	PT	Ugt2b34
Lgals12	0	4.23217	0.342	0.018	0	PT	Lgals12
Ddc	0	2.86071	0.381	0.058	0	PT	Ddc
Lamtor5	0	1.79638	0.904	0.582	0	PT	Lamtor5
Oxr11	0	1.18843	0.983	0.661	0	PT	Oxr1
Slc35f3	0	3.09853	0.355	0.034	0	PT	Slc35f3
Bhlhe40	0	2.08601	0.418	0.098	0	PT	Bhlhe40
Atp6v1e1	0	1.10271	0.964	0.645	0	PT	Atp6v1e1
Hibadh	0	1.28371	0.971	0.653	0	PT	Hibadh
Nectin1	0	1.97059	0.421	0.104	0	PT	Nectin1
Sdhc	0	1.21318	0.912	0.596	0	PT	Sdhc
Ugt1a2	0	6.0846	0.32	0.005	0	PT	Ugt1a2
Ivns1abp	0	1.3909	0.985	0.671	0	PT	Ivns1abp
Cyp2j11	0	5.07828	0.326	0.013	0	PT	Cyp2j11
Prlr	0	2.402	0.367	0.054	0	PT	Prlr
Acbd4	0	2.56893	0.376	0.064	0	PT	Acbd4
Colgalt2	0	2.43445	0.37	0.06	0	PT	Colgalt2
Ugt2b5	0	4.97972	0.322	0.012	0	PT	Ugt2b5
Evi5	0	1.50416	0.952	0.642	0	PT	Evi5
Arhgap27os2	0	2.66417	0.366	0.057	0	PT	Arhgap27os2
Plekhh1	0	1.95717	0.412	0.103	0	PT	Plekhh1
Gpr160	0	2.11802	0.39	0.082	0	PT	Gpr160
Ccdc180	0	3.7296	0.33	0.022	0	PT	Ccdc180
Gm16311	0	4.0172	0.324	0.016	0	PT	Gm16311
Wwp1	0	1.26752	0.961	0.653	0	PT	Wwp1
Shisal1	0	3.26446	0.34	0.033	0	PT	Shisal1
Cyba	0	2.71974	0.989	0.682	0	PT	Cyba
C330002G04Rik	0	4.68035	0.323	0.018	0	PT	C330002G04Rik
Slc22a14	0	2.69776	0.372	0.068	0	PT	Slc22a14
1110032F04Rik	0	3.83783	0.326	0.023	0	PT	1110032F04Rik
Gm3137	0	5.91746	0.306	0.005	0	PT	Gm3137
Tnfrsf12a	0	1.95843	0.397	0.097	0	PT	Tnfrsf12a
Lamtor4	6.84922e-305	1.19997	0.832	0.512	1.64936e-300	PT	Lamtor4
Plekhb2	3.19869e-304	1.78551	0.442	0.129	7.70277e-300	PT	Plekhb2
Apeh	3.29268e-304	1.78033	0.475	0.15	7.92911e-300	PT	Apeh
Kansl1l1	3.3104e-304	1.11125	0.923	0.606	7.97179e-300	PT	Kansl1l
Sgms2	3.39312e-304	1.03311	0.582	0.197	8.17096e-300	PT	Sgms2
Etfdh	3.51948e-304	1.48688	0.605	0.229	8.47526e-300	PT	Etfdh
Ech1	1.51371e-301	1.25266	0.85	0.519	3.64516e-297	PT	Ech1
Fgf12	1.52229e-300	1.18565	0.566	0.19	3.66582e-296	PT	Fgf1
Agrn1	3.28939e-300	1.03271	0.891	0.521	7.92119e-296	PT	Agrn
Csrp2	8.21742e-299	0.987217	0.915	0.606	1.97884e-294	PT	Csrp2
Hs6st1	3.20358e-298	1.243	0.732	0.324	7.71455e-294	PT	Hs6st1
Tesk2	5.96985e-298	1.72369	0.436	0.126	1.4376e-293	PT	Tesk2
Decr1	4.20732e-297	1.36881	0.704	0.318	1.01316e-292	PT	Decr1
Echdc2	1.5515e-296	1.63189	0.506	0.167	3.73616e-292	PT	Echdc2
Coa6	3.44286e-296	1.55026	0.623	0.261	8.29074e-292	PT	Coa6
Ccs	3.83125e-296	1.32275	0.745	0.364	9.22603e-292	PT	Ccs
Plpbp	8.68166e-296	1.46259	0.593	0.222	2.09063e-291	PT	Plpbp
Pax82	1.8523e-295	0.713645	0.923	0.463	4.46052e-291	PT	Pax8
Clic41	1.19937e-293	0.918167	0.938	0.634	2.88821e-289	PT	Clic4
Mfsd14a	4.80969e-293	1.27702	0.744	0.362	1.15822e-288	PT	Mfsd14a
Szrd1	6.52154e-292	1.25908	0.753	0.373	1.57045e-287	PT	Szrd1
Plod2	5.16529e-291	1.07799	0.783	0.382	1.24385e-286	PT	Plod2
Slc35f11	4.82203e-289	1.06275	0.56	0.189	1.16119e-284	PT	Slc35f1
Clptm1	7.72939e-289	1.26497	0.746	0.358	1.86132e-284	PT	Clptm1
Fads2	5.03744e-288	1.58319	0.555	0.203	1.21307e-283	PT	Fads2
Acsl4	1.65422e-287	1.35956	0.667	0.285	3.98353e-283	PT	Acsl4
Ndufaf6	1.82751e-287	1.48728	0.582	0.221	4.40083e-283	PT	Ndufaf6
Npl	3.51708e-286	1.52473	0.445	0.134	8.46949e-282	PT	Npl
Pcdh71	5.00429e-286	0.992985	0.692	0.283	1.20508e-281	PT	Pcdh7
Arap2	7.77184e-285	1.23959	0.473	0.143	1.87154e-280	PT	Arap2
Ccng1	1.78048e-284	1.68261	0.517	0.18	4.28757e-280	PT	Ccng1
Spns1	4.32795e-284	1.52637	0.58	0.225	1.04221e-279	PT	Spns1
Atp6v1d	8.19372e-284	1.08151	0.796	0.409	1.97313e-279	PT	Atp6v1d
Mt1	3.31697e-282	1.62235	0.644	0.288	7.98761e-278	PT	Mt1
Socs2	5.45707e-282	1.54379	0.68	0.312	1.31412e-277	PT	Socs2
Vps53	2.45285e-281	1.32215	0.715	0.331	5.90671e-277	PT	Vps53
Cd164	2.52543e-281	1.06624	0.856	0.522	6.0815e-277	PT	Cd164
Gys1	1.14148e-280	1.29286	0.664	0.278	2.74879e-276	PT	Gys1
Creld2	7.57982e-280	1.51899	0.608	0.253	1.8253e-275	PT	Creld2
Rhot2	2.69103e-279	1.63295	0.468	0.15	6.48027e-275	PT	Rhot2
Osr21	7.37106e-279	0.960869	0.429	0.121	1.77503e-274	PT	Osr2
Gstm1	1.78088e-277	1.62359	0.596	0.245	4.28854e-273	PT	Gstm1
Mapt	1.08287e-276	0.318643	0.445	0.127	2.60765e-272	PT	Mapt
Ogdh	2.99843e-276	0.91028	0.907	0.604	7.22051e-272	PT	Ogdh
4930402H24Rik	3.15216e-276	0.960289	0.928	0.611	7.59073e-272	PT	4930402H24Rik
Prr5	4.78291e-276	1.36473	0.581	0.222	1.15177e-271	PT	Prr5
Snta1	7.03462e-275	1.62294	0.452	0.142	1.69401e-270	PT	Snta1
Xpr1	9.12596e-275	1.13053	0.83	0.47	2.19762e-270	PT	Xpr1
Jade31	4.77299e-274	1.48824	0.551	0.204	1.14938e-269	PT	Jade3
Nudt19	1.82316e-273	1.63073	0.523	0.192	4.39036e-269	PT	Nudt19
Gk5	4.67588e-273	1.66058	0.459	0.148	1.126e-268	PT	Gk5
Fat1	3.24438e-269	0.979495	0.907	0.583	7.8128e-265	PT	Fat1
Mroh1	7.27967e-269	1.53223	0.499	0.171	1.75302e-264	PT	Mroh1
Furin	7.05852e-268	1.36464	0.6	0.241	1.69976e-263	PT	Furin
Usp12	5.88037e-267	1.26477	0.704	0.331	1.41605e-262	PT	Usp12
Trp53inp2	4.54354e-266	1.54358	0.435	0.133	1.09413e-261	PT	Trp53inp2
Ostf1	1.22005e-265	0.943853	0.896	0.55	2.938e-261	PT	Ostf1
Erbb41	1.5022e-265	0.298627	0.926	0.531	3.61745e-261	PT	Erbb4
Atp11a	1.76479e-265	2.27343	0.574	0.261	4.2498e-261	PT	Atp11a
Sel1l31	3.88292e-265	1.25607	0.497	0.163	9.35047e-261	PT	Sel1l3
Zc3h12c	5.18856e-265	1.59601	0.594	0.251	1.24946e-260	PT	Zc3h12c
Pdha1	2.28443e-264	1.03724	0.851	0.521	5.50113e-260	PT	Pdha1
Pak1	5.15115e-263	1.18847	0.534	0.19	1.24045e-258	PT	Pak1
Crppa	2.61045e-260	1.27239	0.798	0.445	6.28622e-256	PT	Crppa
Smpd1	6.69051e-258	1.51072	0.49	0.171	1.61114e-253	PT	Smpd1
Pdss1	1.93343e-257	1.39021	0.595	0.243	4.65589e-253	PT	Pdss1
Aftph	2.40223e-257	1.12679	0.772	0.404	5.78482e-253	PT	Aftph
Tbc1d14	2.06428e-255	1.13586	0.697	0.316	4.97099e-251	PT	Tbc1d14
Pex19	3.10398e-255	1.37569	0.615	0.266	7.4747e-251	PT	Pex19
Lonp2	1.37896e-254	1.09277	0.813	0.462	3.32068e-250	PT	Lonp2
Adipor2	1.6366e-254	1.15489	0.744	0.379	3.9411e-250	PT	Adipor2
Surf4	4.64724e-254	1.09303	0.807	0.465	1.1191e-249	PT	Surf4
Mpv17l	5.95249e-253	1.6868	0.49	0.176	1.43342e-248	PT	Mpv17l
Plekha8	2.30948e-252	1.35045	0.604	0.255	5.56146e-248	PT	Plekha8
Pde4dip	4.70459e-252	1.2117	0.638	0.27	1.13291e-247	PT	Pde4dip
Clu2	2.02894e-251	0.463873	0.704	0.27	4.88588e-247	PT	Clu
Galnt18	3.18631e-250	0.726835	0.868	0.447	7.67294e-246	PT	Galnt18
Rars2	4.93689e-250	1.15733	0.751	0.387	1.18885e-245	PT	Rars2
Ctsb	7.24582e-250	0.643492	0.896	0.587	1.74487e-245	PT	Ctsb
Aff1	3.43397e-248	0.94321	0.753	0.353	8.26935e-244	PT	Aff1
Endog	2.3369e-247	1.47173	0.473	0.163	5.6275e-243	PT	Endog
Coprs	8.65763e-246	1.56154	0.489	0.179	2.08484e-241	PT	Coprs
Map3k5	8.92413e-245	1.07109	0.739	0.352	2.14902e-240	PT	Map3k5
Acsl31	2.39476e-244	1.1235	0.771	0.415	5.76682e-240	PT	Acsl3
Lama12	2.47469e-242	0.231931	0.827	0.365	5.95931e-238	PT	Lama1
Cnnm2	2.08363e-241	1.21309	0.519	0.193	5.01758e-237	PT	Cnnm2
Etfrf1	6.21295e-241	1.48869	0.496	0.184	1.49614e-236	PT	Etfrf1
Crat	2.02413e-240	1.46362	0.497	0.183	4.8743e-236	PT	Crat
Fmc1	4.08527e-240	1.00641	0.817	0.496	9.83773e-236	PT	Fmc1
Sgsm2	4.48465e-239	1.50197	0.468	0.165	1.07995e-234	PT	Sgsm2
Cyb5b	9.51438e-238	0.980162	0.824	0.488	2.29116e-233	PT	Cyb5b
Mtmr12	7.68316e-235	1.30334	0.591	0.251	1.85018e-230	PT	Mtmr12
Acaa1a	1.77707e-234	1.29384	0.639	0.299	4.27936e-230	PT	Acaa1a
Sox61	2.34579e-234	0.417497	0.744	0.304	5.6489e-230	PT	Sox6
Hebp1	7.74548e-234	1.19209	0.653	0.302	1.86519e-229	PT	Hebp1
Sh3bp5	3.94397e-233	0.885246	0.68	0.304	9.49748e-229	PT	Sh3bp5
Tmem51	7.26329e-233	1.23269	0.498	0.18	1.74907e-228	PT	Tmem51
Abcd3	2.55102e-232	1.15549	0.81	0.496	6.14312e-228	PT	Abcd3
Pikfyve	2.12489e-231	1.30134	0.643	0.301	5.11695e-227	PT	Pikfyve
Gatd3a	5.34208e-231	1.22268	0.629	0.282	1.28643e-226	PT	Gatd3a
Lrp10	6.3317e-231	1.11102	0.697	0.334	1.52474e-226	PT	Lrp10
Sorbs1	1.96242e-230	0.905677	0.819	0.438	4.72571e-226	PT	Sorbs1
Bend7	1.2547e-228	1.32439	0.556	0.227	3.02145e-224	PT	Bend7
Bcar1	2.46958e-228	1.26427	0.576	0.241	5.947e-224	PT	Bcar1
Crb3	3.90709e-228	1.11004	0.543	0.2	9.40866e-224	PT	Crb3
Gsta4	1.18722e-226	1.47523	0.696	0.38	2.85893e-222	PT	Gsta4
Mgat1	8.48064e-226	1.16753	0.605	0.257	2.04222e-221	PT	Mgat1
Chchd7	5.12568e-225	1.14179	0.737	0.42	1.23432e-220	PT	Chchd7
Letm1	5.23716e-224	1.16513	0.636	0.288	1.26116e-219	PT	Letm1
Ppp6r1	1.84607e-222	1.2362	0.603	0.267	4.44553e-218	PT	Ppp6r1
Cpped1	2.80958e-222	1.16458	0.642	0.294	6.76576e-218	PT	Cpped1
S100a1	2.98067e-222	0.567855	0.759	0.373	7.17775e-218	PT	S100a1
Dlat	5.02021e-221	0.935366	0.783	0.422	1.20892e-216	PT	Dlat
Adgrg1	3.66013e-220	0.929486	0.508	0.178	8.81396e-216	PT	Adgrg1
Itga61	1.54312e-218	0.592544	0.926	0.522	3.71599e-214	PT	Itga6
Man2b1	1.97575e-218	1.05279	0.556	0.228	4.75781e-214	PT	Man2b1
Dnaja3	2.44349e-217	1.24676	0.578	0.25	5.88417e-213	PT	Dnaja3
Cmtm4	1.51275e-214	1.11913	0.648	0.3	3.64285e-210	PT	Cmtm4
Lpgat1	6.18469e-214	0.930652	0.836	0.52	1.48934e-209	PT	Lpgat1
Fh1	6.27776e-214	0.972467	0.798	0.471	1.51175e-209	PT	Fh1
Spint22	1.76442e-213	0.505996	0.868	0.407	4.2489e-209	PT	Spint2
Preb	5.18645e-213	1.16126	0.619	0.283	1.24895e-208	PT	Preb
Eea1	1.18441e-212	0.907387	0.857	0.555	2.85218e-208	PT	Eea1
Tspan131	2.42816e-212	1.03385	0.671	0.316	5.84725e-208	PT	Tspan13
Cds1	6.01554e-212	0.876857	0.534	0.197	1.4486e-207	PT	Cds1
1110008P14Rik	3.38619e-211	1.13579	0.607	0.272	8.15429e-207	PT	1110008P14Rik
Sec24a	9.36201e-211	1.15916	0.664	0.328	2.25447e-206	PT	Sec24a
Atp6v0d1	2.92856e-209	0.982513	0.777	0.451	7.05226e-205	PT	Atp6v0d1
Pcyt1a	5.77043e-209	1.2939	0.555	0.241	1.38958e-204	PT	Pcyt1a
Tmem33	2.58831e-208	1.11949	0.688	0.356	6.23292e-204	PT	Tmem33
Sgk31	3.66395e-208	1.02143	0.676	0.323	8.82316e-204	PT	Sgk3
Dab11	2.62216e-207	0.627968	0.63	0.262	6.31442e-203	PT	Dab1
Tpd521	1.03094e-206	0.791848	0.857	0.491	2.48259e-202	PT	Tpd52
Rasa2	1.16577e-206	1.02038	0.783	0.46	2.8073e-202	PT	Rasa2
Zfp444	1.16988e-206	1.21868	0.594	0.272	2.81719e-202	PT	Zfp444
Ppm1h	4.63574e-204	0.626566	0.88	0.497	1.11633e-199	PT	Ppm1h
Pum3	1.07129e-203	1.11936	0.735	0.415	2.57978e-199	PT	Pum3
Lmo7	1.56913e-203	0.388855	0.713	0.321	3.77862e-199	PT	Lmo7
Ero1l	6.41756e-203	1.22197	0.567	0.251	1.54541e-198	PT	Ero1l
Secisbp2	1.32392e-202	1.19279	0.644	0.318	3.18813e-198	PT	Secisbp2
Fbxo9	3.02097e-202	1.15283	0.636	0.313	7.2748e-198	PT	Fbxo9
Nt5c3	1.57221e-201	1.12205	0.628	0.3	3.78603e-197	PT	Nt5c3
Myof1	2.61269e-199	0.885821	0.625	0.277	6.29161e-195	PT	Myof
Zbtb38	3.31671e-199	1.14242	0.665	0.339	7.98698e-195	PT	Zbtb38
Firre	3.66486e-199	1.12083	0.653	0.325	8.82534e-195	PT	Firre
Idi1	1.08117e-198	1.19168	0.566	0.251	2.60357e-194	PT	Idi1
Slc35d1	1.8162e-198	1.27942	0.516	0.216	4.3736e-194	PT	Slc35d1
Coro1c	7.41722e-198	0.976637	0.691	0.338	1.78614e-193	PT	Coro1c
Rb1	1.41826e-197	0.916186	0.775	0.426	3.41532e-193	PT	Rb1
Clpx	3.89694e-197	1.01303	0.723	0.396	9.38423e-193	PT	Clpx
Nudt16l1	1.30927e-196	1.22911	0.557	0.248	3.15284e-192	PT	Nudt16l1
Zbtb10	1.3824e-196	1.33276	0.539	0.239	3.32895e-192	PT	Zbtb10
Msmo1	4.24899e-196	1.17138	0.542	0.232	1.0232e-191	PT	Msmo1
Srebf2	4.22552e-194	0.968892	0.744	0.42	1.01755e-189	PT	Srebf2
Prdx3	8.17847e-194	1.06034	0.672	0.346	1.96946e-189	PT	Prdx3
Afg3l2	9.88386e-194	1.06211	0.656	0.328	2.38013e-189	PT	Afg3l2
Pacsin2	1.90432e-192	0.807497	0.8	0.462	4.58579e-188	PT	Pacsin2
Lmtk2	2.52166e-191	1.05607	0.654	0.324	6.07242e-187	PT	Lmtk2
Xpnpep1	3.69564e-191	1.06801	0.681	0.358	8.89947e-187	PT	Xpnpep1
Tmem106b	5.70006e-190	1.04284	0.705	0.377	1.37263e-185	PT	Tmem106b
Dazap2	1.01117e-189	0.906405	0.781	0.463	2.435e-185	PT	Dazap2
Tnfaip8	2.64989e-189	1.18992	0.641	0.33	6.38121e-185	PT	Tnfaip8
Tspan14	1.78399e-188	0.855269	0.741	0.403	4.29602e-184	PT	Tspan14
Med25	4.31741e-187	1.11871	0.62	0.308	1.03968e-182	PT	Med25
Wsb2	4.88313e-187	0.897656	0.619	0.291	1.17591e-182	PT	Wsb2
Snhg18	9.24666e-186	0.886582	0.727	0.395	2.22669e-181	PT	Snhg18
Srr	6.15108e-185	1.22998	0.587	0.286	1.48124e-180	PT	Srr
Fastk	7.07199e-185	1.15623	0.573	0.268	1.70301e-180	PT	Fastk
Timm8a1	1.59687e-183	1.07749	0.676	0.367	3.84542e-179	PT	Timm8a1
2024-03-08	3.67077e-183	1.00895	0.657	0.334	8.83957e-179	PT	2024-03-08
Map3k4	8.89551e-183	1.00411	0.717	0.409	2.14213e-178	PT	Map3k4
Zcchc14	5.1694e-182	0.951919	0.709	0.381	1.24484e-177	PT	Zcchc14
Hint3	1.74018e-180	1.13019	0.549	0.246	4.19054e-176	PT	Hint3
Fut8	1.9647e-179	0.884794	0.742	0.412	4.7312e-175	PT	Fut8
Snap23	1.50047e-177	0.904388	0.738	0.418	3.61328e-173	PT	Snap23
Ldlrad3	2.64537e-177	0.962531	0.751	0.44	6.37031e-173	PT	Ldlrad3
Arhgef3	9.5624e-177	0.454613	0.586	0.25	2.30272e-172	PT	Arhgef3
2610507B11Rik	1.58797e-176	0.852694	0.801	0.494	3.82398e-172	PT	2610507B11Rik
Slc30a9	2.20461e-176	0.893614	0.779	0.478	5.30893e-172	PT	Slc30a9
Capn2	2.89915e-176	0.861097	0.776	0.46	6.98144e-172	PT	Capn2
Ptprf	1.03431e-174	0.769019	0.816	0.496	2.49072e-170	PT	Ptprf
Tfrc	1.0575e-174	0.977195	0.6	0.295	2.54655e-170	PT	Tfrc
Spg7	1.76206e-171	1.07355	0.616	0.315	4.24321e-167	PT	Spg7
Nadk	3.74668e-170	1.00649	0.607	0.303	9.02239e-166	PT	Nadk
Iars2	3.22789e-169	0.938916	0.698	0.385	7.77309e-165	PT	Iars2
Hadhb	1.01689e-167	0.790294	0.767	0.453	2.44878e-163	PT	Hadhb
Slc38a10	5.29753e-162	0.873992	0.731	0.429	1.2757e-157	PT	Slc38a10
Susd6	1.19764e-159	0.856688	0.762	0.455	2.88403e-155	PT	Susd6
Slc12a6	7.53937e-159	0.871769	0.706	0.398	1.81556e-154	PT	Slc12a6
Bcl7a1	2.32022e-158	0.787702	0.794	0.487	5.58733e-154	PT	Bcl7a
Dhrs3	9.98456e-157	0.860822	0.677	0.357	2.40438e-152	PT	Dhrs3
Smagp	5.4874e-156	0.842987	0.627	0.305	1.32142e-151	PT	Smagp
Pcsk5	7.58366e-151	0.258817	0.75	0.404	1.82622e-146	PT	Pcsk5
Mfhas1	1.47277e-150	0.801903	0.686	0.373	3.54658e-146	PT	Mfhas1
Slit31	7.95829e-146	0.410246	0.612	0.312	1.91644e-141	PT	Slit3
Fras12	1.0945e-144	0.303683	0.915	0.588	2.63567e-140	PT	Fras1
Itprid2	5.4857e-144	0.702358	0.642	0.326	1.32101e-139	PT	Itprid2
Cdh1	6.94982e-143	0.156338	0.611	0.26	1.67359e-138	PT	Cdh1
Ablim1	1.00892e-140	0.600899	0.764	0.444	2.42959e-136	PT	Ablim1
Mertk	1.5961e-139	0.448741	0.653	0.333	3.84357e-135	PT	Mertk
Arhgap181	1.10139e-138	0.276837	0.865	0.552	2.65226e-134	PT	Arhgap18
Msn	8.12242e-134	0.386428	0.816	0.505	1.95596e-129	PT	Msn
Nckap5	1.4338e-129	0.493568	0.657	0.348	3.45273e-125	PT	Nckap5
Kank1	3.72107e-93	0.160569	0.768	0.457	8.96072e-89	PT	Kank1
Kcnj1	0	4.8823	0.963	0.049	0	LOH	Kcnj1
Tmem72	0	4.61428	0.98	0.069	0	LOH	Tmem72
Tfap2b	0	4.05618	0.992	0.114	0	LOH	Tfap2b
Cldn19	0	5.13705	0.932	0.057	0	LOH	Cldn19
Slc12a1	0	7.07589	0.998	0.124	0	LOH	Slc12a1
Kng2	0	5.34341	0.924	0.064	0	LOH	Kng2
Tmem213	0	3.11237	0.969	0.124	0	LOH	Tmem213
Ppp1r1a	0	4.80083	0.965	0.133	0	LOH	Ppp1r1a
Clcnkb	0	4.06558	0.907	0.079	0	LOH	Clcnkb
Mal	0	3.51148	0.99	0.162	0	LOH	Mal
Efhd1	0	4.01077	0.905	0.089	0	LOH	Efhd1
Clcnka	0	4.77973	0.868	0.055	0	LOH	Clcnka
Prdm16	0	2.94987	0.972	0.179	0	LOH	Prdm16
Slc9a31	0	4.71131	0.836	0.056	0	LOH	Slc9a3
Wfdc15b	0	4.05296	0.903	0.126	0	LOH	Wfdc15b
Sostdc1	0	4.42233	0.995	0.22	0	LOH	Sostdc1
Paqr51	0	3.48757	0.986	0.219	0	LOH	Paqr5
Emb	0	3.06669	0.91	0.162	0	LOH	Emb
Cyfip2	0	3.49247	0.898	0.153	0	LOH	Cyfip2
Shd	0	4.34932	0.824	0.081	0	LOH	Shd
Kcnj161	0	3.04027	0.944	0.203	0	LOH	Kcnj16
Cdkl11	0	2.4927	0.966	0.232	0	LOH	Cdkl1
Adgrg11	0	2.90312	0.891	0.166	0	LOH	Adgrg1
Pantr11	0	3.18234	0.886	0.163	0	LOH	Pantr1
Scin	0	3.95318	0.819	0.099	0	LOH	Scin
Cdh12	0	2.56906	0.964	0.249	0	LOH	Cdh1
Pou3f31	0	2.59282	0.92	0.206	0	LOH	Pou3f3
Slc5a3	0	3.85889	0.911	0.202	0	LOH	Slc5a3
Fabp31	0	3.23704	0.905	0.201	0	LOH	Fabp3
Tmprss21	0	2.77632	0.87	0.17	0	LOH	Tmprss2
Tmem1161	0	3.15155	0.846	0.148	0	LOH	Tmem116
Sim11	0	2.09727	0.895	0.205	0	LOH	Sim1
Hoxd8	0	2.88286	0.932	0.243	0	LOH	Hoxd8
Me32	0	2.74937	0.925	0.237	0	LOH	Me3
Casr	0	6.00761	0.706	0.019	0	LOH	Casr
Mt2	0	3.52233	0.802	0.121	0	LOH	Mt2
Rap1gap21	0	2.63344	0.895	0.215	0	LOH	Rap1gap2
Ppargc1a1	0	3.11573	0.932	0.254	0	LOH	Ppargc1a
Mt11	0	3.58142	0.957	0.279	0	LOH	Mt1
Cds11	0	2.68563	0.864	0.187	0	LOH	Cds1
Gca	0	3.33894	0.791	0.117	0	LOH	Gca
Eps8l21	0	2.61792	0.884	0.211	0	LOH	Eps8l2
Slc43a2	0	2.69539	0.798	0.133	0	LOH	Slc43a2
Fgf9	0	4.1281	0.747	0.082	0	LOH	Fgf9
Ggt12	0	1.13103	0.904	0.242	0	LOH	Ggt1
Tfcp2l11	0	2.62886	0.959	0.298	0	LOH	Tfcp2l1
Atp6v0a41	0	1.85135	0.838	0.179	0	LOH	Atp6v0a4
Lgals3	0	2.362	0.78	0.121	0	LOH	Lgals3
Ndrg2	0	2.82557	0.814	0.155	0	LOH	Ndrg2
Bdh1	0	3.93871	0.723	0.065	0	LOH	Bdh1
Cldn16	0	6.25958	0.676	0.019	0	LOH	Cldn16
Spint11	0	2.60857	0.822	0.165	0	LOH	Spint1
Cdh162	0	2.16755	0.986	0.33	0	LOH	Cdh16
Elovl72	0	2.36085	0.852	0.199	0	LOH	Elovl7
Tenm2	0	2.89827	0.802	0.15	0	LOH	Tenm2
Wnk4	0	3.05932	0.797	0.145	0	LOH	Wnk4
Sox62	0	1.83459	0.952	0.301	0	LOH	Sox6
Nabp1	0	3.61948	0.76	0.11	0	LOH	Nabp1
ccdc1982	0	2.26025	0.891	0.241	0	LOH	ccdc198
Bsnd	0	4.17898	0.681	0.038	0	LOH	Bsnd
Pdzk1ip12	0	1.38592	0.903	0.261	0	LOH	Pdzk1ip1
Stk32b	0	3.27964	0.738	0.098	0	LOH	Stk32b
Sorl1	0	2.44538	0.877	0.242	0	LOH	Sorl1
Lrrc4c	0	4.73935	0.676	0.042	0	LOH	Lrrc4c
Slc16a7	0	2.80752	0.802	0.169	0	LOH	Slc16a7
Shank22	0	2.09005	0.893	0.262	0	LOH	Shank2
Ptger3	0	5.56082	0.668	0.038	0	LOH	Ptger3
Slc2a1	0	2.73293	0.859	0.229	0	LOH	Slc2a1
Tspan8	0	2.0318	0.767	0.138	0	LOH	Tspan8
Esrrb	0	5.02185	0.651	0.024	0	LOH	Esrrb
Ly6a2	0	3.04839	0.994	0.367	0	LOH	Ly6a
Krt7	0	2.13349	0.779	0.153	0	LOH	Krt7
Dock8	0	3.20326	0.782	0.156	0	LOH	Dock8
Tuba4a1	0	2.60399	0.804	0.179	0	LOH	Tuba4a
Hk1	0	2.7135	0.917	0.293	0	LOH	Hk1
Dusp9	0	4.41072	0.696	0.072	0	LOH	Dusp9
Wfdc21	0	2.75276	0.989	0.367	0	LOH	Wfdc2
Syt17	0	3.01957	0.718	0.096	0	LOH	Syt17
Mitf1	0	2.57228	0.913	0.293	0	LOH	Mitf
Pygl	0	2.42563	0.831	0.212	0	LOH	Pygl
Ccdc141	0	2.20889	0.853	0.235	0	LOH	Ccdc141
Pkhd12	0	2.34359	0.996	0.379	0	LOH	Pkhd1
Rbm472	0	1.8348	0.975	0.359	0	LOH	Rbm47
Cpeb3	0	2.54316	0.815	0.2	0	LOH	Cpeb3
Umod	0	5.79101	0.676	0.062	0	LOH	Umod
Rnf1281	0	2.25217	0.787	0.174	0	LOH	Rnf128
Usp21	0	2.92025	0.789	0.177	0	LOH	Usp2
Gm47708	0	5.03707	0.635	0.026	0	LOH	Gm47708
Scnn1a	0	3.0913	0.679	0.072	0	LOH	Scnn1a
0610040J01Rik2	0	2.20156	0.873	0.266	0	LOH	0610040J01Rik
Bicdl1	0	3.95746	0.671	0.066	0	LOH	Bicdl1
Pde4c1	0	2.28741	0.783	0.178	0	LOH	Pde4c
Pfkp	0	2.63982	0.783	0.179	0	LOH	Pfkp
Lmo71	0	1.97734	0.922	0.318	0	LOH	Lmo7
Eva1a1	0	2.28918	0.851	0.249	0	LOH	Eva1a
Dmtn1	0	2.75873	0.73	0.128	0	LOH	Dmtn
Arhgap6	0	3.32143	0.932	0.331	0	LOH	Arhgap6
Cldn71	0	1.45178	0.851	0.251	0	LOH	Cldn7
Spp11	0	2.47018	0.752	0.153	0	LOH	Spp1
Gcnt2	0	2.17473	0.831	0.232	0	LOH	Gcnt2
Cystm11	0	1.93163	0.884	0.285	0	LOH	Cystm1
Neat1	0	2.65888	0.99	0.391	0	LOH	Neat1
Shmt1	0	2.59577	0.798	0.2	0	LOH	Shmt1
Cpt1a1	0	2.31485	0.887	0.289	0	LOH	Cpt1a
Cpt1b	0	4.27657	0.637	0.039	0	LOH	Cpt1b
St14	0	2.61551	0.71	0.114	0	LOH	St14
Apoe	0	2.08889	0.925	0.331	0	LOH	Apoe
Map72	0	1.76518	0.921	0.327	0	LOH	Map7
Gal3st1	0	3.66859	0.653	0.059	0	LOH	Gal3st1
Acadvl1	0	2.52869	0.867	0.273	0	LOH	Acadvl
Irx1	0	3.29747	0.678	0.085	0	LOH	Irx1
Fam81a	0	2.7839	0.715	0.122	0	LOH	Fam81a
Kctd1	0	2.77093	0.943	0.352	0	LOH	Kctd1
Pla1a1	0	4.00897	0.659	0.07	0	LOH	Pla1a
Slc25a301	0	3.22025	0.778	0.19	0	LOH	Slc25a30
Plekha6	0	3.16231	0.723	0.138	0	LOH	Plekha6
Prdm16os	0	4.17183	0.629	0.044	0	LOH	Prdm16os
Apoc1	0	4.13082	0.646	0.063	0	LOH	Apoc1
Crb31	0	2.35169	0.777	0.195	0	LOH	Crb3
Epcam1	0	1.93266	0.98	0.398	0	LOH	Epcam
Ptpn18	0	1.93832	0.76	0.179	0	LOH	Ptpn18
Abca13	0	3.11583	0.629	0.048	0	LOH	Abca13
Ckmt1	0	2.96428	0.642	0.062	0	LOH	Ckmt1
Ap1m2	0	2.95035	0.675	0.095	0	LOH	Ap1m2
Sfrp1	0	3.25538	0.884	0.305	0	LOH	Sfrp1
Irx2	0	3.63072	0.632	0.054	0	LOH	Irx2
Cldn101	0	4.23929	0.732	0.154	0	LOH	Cldn10
Acss1	0	2.86624	0.676	0.101	0	LOH	Acss1
Epb41l4b	0	2.9079	0.676	0.102	0	LOH	Epb41l4b
Pbxip1	0	2.19449	0.851	0.278	0	LOH	Pbxip1
Gpx6	0	4.61085	0.602	0.029	0	LOH	Gpx6
Mcrip21	0	2.35176	0.768	0.196	0	LOH	Mcrip2
2610528J11Rik1	0	2.79541	0.688	0.116	0	LOH	2610528J11Rik
Afp1	0	3.29144	0.681	0.11	0	LOH	Afp
Spint23	0	2.15767	0.977	0.409	0	LOH	Spint2
B3gnt2	0	1.96815	0.881	0.313	0	LOH	B3gnt2
Smagp1	0	2.02533	0.864	0.299	0	LOH	Smagp
Kcnk1	0	2.36999	0.685	0.122	0	LOH	Kcnk1
Sec14l1	0	3.62036	0.915	0.352	0	LOH	Sec14l1
Nr3c2	0	1.76368	0.703	0.14	0	LOH	Nr3c2
Mcur11	0	2.09462	0.83	0.268	0	LOH	Mcur1
Vav3	0	1.71797	0.809	0.248	0	LOH	Vav3
Stard8	0	2.32471	0.75	0.189	0	LOH	Stard8
Slc45a4	0	2.23424	0.74	0.181	0	LOH	Slc45a4
Itgb62	0	0.766259	0.756	0.198	0	LOH	Itgb6
Pycard	0	2.15304	0.75	0.196	0	LOH	Pycard
Nckap51	0	2.49445	0.893	0.342	0	LOH	Nckap5
Phyhipl2	0	1.43544	0.745	0.194	0	LOH	Phyhipl
Eps82	0	1.57648	0.805	0.255	0	LOH	Eps8
Dnm3	0	1.77155	0.8	0.254	0	LOH	Dnm3
Rassf6	0	3.18862	0.621	0.075	0	LOH	Rassf6
Tmem238	0	2.05064	0.781	0.235	0	LOH	Tmem238
Pdzrn4	0	3.39735	0.612	0.066	0	LOH	Pdzrn4
Col4a4	0	1.5285	0.767	0.222	0	LOH	Col4a4
Aif1l1	0	1.74321	0.827	0.283	0	LOH	Aif1l
Plekha72	0	1.83952	0.851	0.307	0	LOH	Plekha7
Wwc13	0	1.63115	0.925	0.381	0	LOH	Wwc1
Mras	0	2.43421	0.706	0.162	0	LOH	Mras
Cpeb2	0	2.39709	0.664	0.121	0	LOH	Cpeb2
Cobl2	0	1.896	0.78	0.237	0	LOH	Cobl
Chst9	0	2.45642	0.657	0.114	0	LOH	Chst9
Deptor	0	2.2042	0.745	0.202	0	LOH	Deptor
Mgst1	0	1.96009	0.856	0.314	0	LOH	Mgst1
Sgpp2	0	1.83156	0.692	0.15	0	LOH	Sgpp2
Cxadr1	0	1.93598	0.842	0.301	0	LOH	Cxadr
Prr15l1	0	2.20503	0.701	0.162	0	LOH	Prr15l
Dcdc2a2	0	1.62101	0.96	0.421	0	LOH	Dcdc2a
Slc16a122	0	1.75974	0.726	0.187	0	LOH	Slc16a12
S100a11	0	2.15617	0.91	0.372	0	LOH	S100a1
Mthfd11	0	1.94841	0.903	0.367	0	LOH	Mthfd1
Ocln	0	2.56572	0.674	0.14	0	LOH	Ocln
Mrps6	0	2.91984	0.957	0.423	0	LOH	Mrps6
Prkaa22	0	1.80384	0.771	0.239	0	LOH	Prkaa2
Baiap2l21	0	2.66796	0.66	0.129	0	LOH	Baiap2l2
Fhod33	0	1.69456	0.982	0.451	0	LOH	Fhod3
Mgst31	0	2.42663	0.785	0.256	0	LOH	Mgst3
Krt82	0	1.26735	0.767	0.238	0	LOH	Krt8
Abhd17c1	0	1.99318	0.856	0.327	0	LOH	Abhd17c
Tspo	0	1.93257	0.857	0.328	0	LOH	Tspo
Rab25	0	2.88512	0.61	0.082	0	LOH	Rab25
Larp1b1	0	1.56863	0.874	0.347	0	LOH	Larp1b
Plscr22	0	1.51175	0.784	0.257	0	LOH	Plscr2
Slc25a12	0	1.97438	0.849	0.322	0	LOH	Slc25a12
Prom11	0	1.9472	0.797	0.271	0	LOH	Prom1
Gas61	0	2.1925	0.751	0.225	0	LOH	Gas6
Vldlr1	0	1.94387	0.811	0.286	0	LOH	Vldlr
Ctsc	0	1.92022	0.641	0.116	0	LOH	Ctsc
Atp6v1b1	0	2.52856	0.583	0.059	0	LOH	Atp6v1b1
Kif21a2	0	1.16192	0.918	0.396	0	LOH	Kif21a
Rps6ka6	0	2.60646	0.663	0.142	0	LOH	Rps6ka6
Cluh1	0	1.92389	0.779	0.259	0	LOH	Cluh
Abhd6	0	2.21931	0.723	0.204	0	LOH	Abhd6
Klf91	0	2.15714	0.763	0.244	0	LOH	Klf9
Ehf	0	2.81504	0.582	0.064	0	LOH	Ehf
Muc1	0	3.50346	0.568	0.051	0	LOH	Muc1
Idh3a1	0	2.36092	0.887	0.373	0	LOH	Idh3a
Sv2a	0	3.47728	0.576	0.064	0	LOH	Sv2a
St3gal6	0	2.00254	0.919	0.407	0	LOH	St3gal6
Phyh1	0	1.92516	0.758	0.247	0	LOH	Phyh
Arhgef381	0	1.22314	0.717	0.207	0	LOH	Arhgef38
Tmem178	0	2.04897	0.701	0.192	0	LOH	Tmem178
Pcca1	0	1.97941	0.825	0.317	0	LOH	Pcca
Prss81	0	1.68732	0.697	0.19	0	LOH	Prss8
Pgap1	0	1.94435	0.713	0.207	0	LOH	Pgap1
Mpzl2	0	2.3921	0.642	0.136	0	LOH	Mpzl2
Srgap3	0	1.53994	0.735	0.23	0	LOH	Srgap3
Tfrc1	0	2.33379	0.794	0.291	0	LOH	Tfrc
Aldh1l11	0	2.06309	0.607	0.104	0	LOH	Aldh1l1
Acsl12	0	2.21009	0.746	0.244	0	LOH	Acsl1
Lpl	0	3.21717	0.668	0.167	0	LOH	Lpl
Sim2	0	2.72623	0.548	0.047	0	LOH	Sim2
Fstl3	0	3.64661	0.564	0.063	0	LOH	Fstl3
Ephb2	0	1.98352	0.745	0.245	0	LOH	Ephb2
Got1	0	2.31689	0.751	0.251	0	LOH	Got1
Npb	0	3.11204	0.57	0.07	0	LOH	Npb
F2rl1	0	3.1076	0.573	0.073	0	LOH	F2rl1
B4galt6	0	2.20283	0.689	0.189	0	LOH	B4galt6
Hpn1	0	1.64811	0.675	0.177	0	LOH	Hpn
Acsl5	0	1.97983	0.72	0.222	0	LOH	Acsl5
Tln2	0	1.91275	0.888	0.393	0	LOH	Tln2
Grhl2	0	1.9834	0.615	0.12	0	LOH	Grhl2
Sgms21	0	2.61182	0.692	0.198	0	LOH	Sgms2
Osbpl61	0	1.90517	0.844	0.352	0	LOH	Osbpl6
Ptpn3	0	1.88377	0.753	0.261	0	LOH	Ptpn3
Ddt1	0	2.11663	0.89	0.4	0	LOH	Ddt
Hcfc1r1	0	2.03307	0.885	0.395	0	LOH	Hcfc1r1
Apoo	0	1.90992	0.782	0.293	0	LOH	Apoo
Trim21	0	1.83715	0.896	0.408	0	LOH	Trim2
Col4a3	0	1.39282	0.646	0.158	0	LOH	Col4a3
Prkd1	0	3.43455	0.82	0.332	0	LOH	Prkd1
Ampd3	0	2.56235	0.576	0.089	0	LOH	Ampd3
Lnx1	0	3.60644	0.534	0.048	0	LOH	Lnx1
Abcc1	0	2.18601	0.718	0.232	0	LOH	Abcc1
Rragd	0	1.97801	0.671	0.186	0	LOH	Rragd
Slc1a5	0	2.27247	0.654	0.17	0	LOH	Slc1a5
Casz1	0	1.48596	0.701	0.218	0	LOH	Casz1
Enox11	0	3.91875	0.708	0.225	0	LOH	Enox1
Cgnl1	0	2.55253	0.962	0.48	0	LOH	Cgnl1
Epb41l1	0	1.94366	0.696	0.215	0	LOH	Epb41l1
Aktip1	0	1.80754	0.739	0.258	0	LOH	Aktip
Fxyd22	0	3.44118	0.998	0.517	0	LOH	Fxyd2
Mcee1	0	1.89075	0.873	0.393	0	LOH	Mcee
Rab11fip4	0	2.67018	0.581	0.101	0	LOH	Rab11fip4
Tubb2b	0	1.74168	0.846	0.366	0	LOH	Tubb2b
Ugt8a1	0	2.48907	0.566	0.088	0	LOH	Ugt8a
Cytip	0	3.09361	0.529	0.052	0	LOH	Cytip
Esrrg2	0	2.4354	1	0.523	0	LOH	Esrrg
Chka	0	1.9601	0.934	0.458	0	LOH	Chka
Ddr1	0	1.53009	0.817	0.341	0	LOH	Ddr1
Cobll12	0	1.39723	0.932	0.457	0	LOH	Cobll1
Fam13a1	0	1.41278	0.671	0.196	0	LOH	Fam13a
Pdgfd	0	1.78386	0.807	0.332	0	LOH	Pdgfd
Atp1b11	0	3.28288	1	0.526	0	LOH	Atp1b1
Bcat2	0	1.99613	0.723	0.25	0	LOH	Bcat2
Pdgfa1	0	2.02038	0.809	0.338	0	LOH	Pdgfa
Trp53inp21	0	2.36298	0.6	0.131	0	LOH	Trp53inp2
Sytl2	0	2.04021	0.606	0.137	0	LOH	Sytl2
Gstt3	0	2.71356	0.553	0.085	0	LOH	Gstt3
Ppm1h1	0	1.93587	0.967	0.499	0	LOH	Ppm1h
Mmut1	0	1.70131	0.801	0.334	0	LOH	Mmut
Cd9	0	1.45993	0.823	0.356	0	LOH	Cd9
Erbb42	0	2.69798	0.999	0.533	0	LOH	Erbb4
Eprn	0	5.04256	0.493	0.027	0	LOH	Eprn
Pth1r1	0	2.32714	0.864	0.4	0	LOH	Pth1r
Rab3ip3	0	1.21616	0.971	0.508	0	LOH	Rab3ip
Endog1	0	2.19089	0.622	0.161	0	LOH	Endog
Hoxd9	0	1.87639	0.757	0.297	0	LOH	Hoxd9
Pank11	0	1.75415	0.762	0.303	0	LOH	Pank1
Tmem117	0	0.963905	0.627	0.169	0	LOH	Tmem117
Prps2	0	2.18852	0.627	0.169	0	LOH	Prps2
Fdx11	0	1.70379	0.864	0.407	0	LOH	Fdx1
Cxcl12	0	1.62278	0.719	0.263	0	LOH	Cxcl12
Lactb1	0	1.52995	0.757	0.302	0	LOH	Lactb
Coq91	0	1.73737	0.707	0.252	0	LOH	Coq9
Tom1l2	0	2.26645	0.924	0.47	0	LOH	Tom1l2
Bicd1	0	1.68391	0.73	0.276	0	LOH	Bicd1
Gm42941	0	3.534	0.493	0.042	0	LOH	Gm42941
Myo19	0	2.41786	0.568	0.118	0	LOH	Myo19
Sh3gl2	0	1.77076	0.649	0.201	0	LOH	Sh3gl2
Dapk11	0	2.15632	0.962	0.515	0	LOH	Dapk1
Impa2	0	1.88198	0.666	0.22	0	LOH	Impa2
Letm11	0	1.64429	0.735	0.289	0	LOH	Letm1
Gm177502	0	1.9733	0.587	0.141	0	LOH	Gm17750
Dlat1	0	1.7672	0.869	0.424	0	LOH	Dlat
Pcyt21	0	1.61873	0.704	0.261	0	LOH	Pcyt2
Adcy6	0	1.6556	0.703	0.26	0	LOH	Adcy6
Mme2	0	1.14322	0.92	0.479	0	LOH	Mme
Slc16a5	0	3.52772	0.479	0.038	0	LOH	Slc16a5
Ildr1	0	2.93445	0.504	0.064	0	LOH	Ildr1
Atg4d	0	2.0057	0.609	0.169	0	LOH	Atg4d
Ablim11	0	1.3859	0.883	0.444	0	LOH	Ablim1
Hadhb1	0	1.72813	0.89	0.452	0	LOH	Hadhb
Mfap3l	0	2.10312	0.577	0.139	0	LOH	Mfap3l
Tmx21	0	1.679	0.722	0.285	0	LOH	Tmx2
Pard6b	0	1.84919	0.608	0.171	0	LOH	Pard6b
Nme7	0	1.89304	0.866	0.43	0	LOH	Nme7
Car15	0	6.92929	0.464	0.029	0	LOH	Car15
Mroh11	0	1.91142	0.606	0.171	0	LOH	Mroh1
Adam22	0	1.77369	0.641	0.207	0	LOH	Adam22
Mal2	0	1.44848	0.524	0.09	0	LOH	Mal2
Slc25a23	0	1.73883	0.661	0.227	0	LOH	Slc25a23
Tfeb	0	2.11827	0.569	0.138	0	LOH	Tfeb
Mecom	0	1.46708	1	0.57	0	LOH	Mecom
Plau1	0	2.6709	0.557	0.127	0	LOH	Plau
Smpdl3a1	0	1.82027	0.619	0.189	0	LOH	Smpdl3a
Nsg2	0	4.53827	0.457	0.027	0	LOH	Nsg2
Ermp1	0	1.73855	0.639	0.211	0	LOH	Ermp1
Gabarapl1	0	2.08587	0.718	0.29	0	LOH	Gabarapl1
Itga62	0	1.70835	0.955	0.527	0	LOH	Itga6
Chchd101	0	2.48384	0.98	0.552	0	LOH	Chchd10
Rogdi	0	2.17474	0.578	0.15	0	LOH	Rogdi
Car42	0	1.39527	0.59	0.163	0	LOH	Car4
Cys11	0	1.62475	0.62	0.195	0	LOH	Cys1
Gm32569	0	3.28031	0.472	0.048	0	LOH	Gm32569
Itga12	0	1.19049	0.954	0.53	0	LOH	Itga1
Diaph1	0	1.44287	0.857	0.435	0	LOH	Diaph1
Tacstd2	0	2.19047	0.506	0.085	0	LOH	Tacstd2
Mfsd4a	0	2.29716	0.6	0.18	0	LOH	Mfsd4a
Cyp2j6	0	2.03541	0.558	0.139	0	LOH	Cyp2j6
Tbxas1	0	2.57844	0.523	0.104	0	LOH	Tbxas1
Cwh43	0	5.30331	0.432	0.013	0	LOH	Cwh43
AI661453	0	3.21656	0.467	0.049	0	LOH	AI661453
Pptc7	0	1.8395	0.618	0.2	0	LOH	Pptc7
Acadm2	0	1.46306	0.958	0.54	0	LOH	Acadm
Dusp15	0	2.9838	0.472	0.055	0	LOH	Dusp15
Atp6v1d1	0	1.49181	0.83	0.413	0	LOH	Atp6v1d
Fam107a	0	2.7833	0.491	0.075	0	LOH	Fam107a
Pop5	0	1.67197	0.841	0.426	0	LOH	Pop5
Ahcyl21	0	1.5247	0.861	0.446	0	LOH	Ahcyl2
Stk39	0	2.12389	0.964	0.55	0	LOH	Stk39
2310061I04Rik	0	2.12101	0.555	0.142	0	LOH	2310061I04Rik
Cldn3	0	2.05292	0.51	0.099	0	LOH	Cldn3
Pclo2	0	1.60348	0.592	0.181	0	LOH	Pclo
Akr1c191	0	1.60041	0.578	0.168	0	LOH	Akr1c19
Adcy1	0	1.51574	0.51	0.102	0	LOH	Adcy1
Gm13075	0	3.73369	0.433	0.029	0	LOH	Gm13075
Sdc4	0	1.85331	0.988	0.585	0	LOH	Sdc4
Cs	0	1.90566	0.908	0.51	0	LOH	Cs
Slc16a101	0	1.83665	0.562	0.167	0	LOH	Slc16a10
Cdh3	0	1.78929	0.533	0.139	0	LOH	Cdh3
Slc9a2	0	3.44869	0.459	0.066	0	LOH	Slc9a2
Myo3b	0	2.76875	0.454	0.062	0	LOH	Myo3b
Atp6v1a1	0	1.66013	0.949	0.557	0	LOH	Atp6v1a
Ptges2	0	2.00541	0.541	0.15	0	LOH	Ptges2
Ak7	0	4.59085	0.406	0.017	0	LOH	Ak7
Retsat	0	2.49311	0.482	0.094	0	LOH	Retsat
Sod21	0	2.02807	0.964	0.576	0	LOH	Sod2
Adgra31	0	1.52314	0.884	0.497	0	LOH	Adgra3
Pdha11	0	1.64406	0.908	0.523	0	LOH	Pdha1
Ndufs11	0	1.62819	0.912	0.531	0	LOH	Ndufs1
Rgl3	0	1.91399	0.497	0.117	0	LOH	Rgl3
Tlcd1	0	2.01592	0.511	0.132	0	LOH	Tlcd1
Tns11	0	1.38871	0.937	0.559	0	LOH	Tns1
Ybx2	0	3.05083	0.431	0.054	0	LOH	Ybx2
Foxq1	0	4.24978	0.442	0.065	0	LOH	Foxq1
Fgfbp1	0	3.90094	0.402	0.027	0	LOH	Fgfbp1
Wscd1	0	2.81243	0.459	0.084	0	LOH	Wscd1
Mturn	0	2.49569	0.476	0.102	0	LOH	Mturn
BC034090	0	2.04744	0.49	0.117	0	LOH	BC034090
Plcb1	0	1.77014	0.987	0.614	0	LOH	Plcb1
Fmc11	0	1.67665	0.871	0.498	0	LOH	Fmc1
Slc25a11	0	1.54157	0.87	0.503	0	LOH	Slc25a11
Cd164l2	0	3.33764	0.408	0.042	0	LOH	Cd164l2
Fa2h	0	4.76238	0.382	0.016	0	LOH	Fa2h
Ephb3	0	2.65574	0.462	0.096	0	LOH	Ephb3
Ghitm	0	1.68358	0.913	0.55	0	LOH	Ghitm
Got21	0	1.84826	0.971	0.609	0	LOH	Got2
Cisd11	0	1.91663	0.941	0.58	0	LOH	Cisd1
Pdhb	0	1.56584	0.892	0.532	0	LOH	Pdhb
Ctsd	0	1.58629	0.967	0.608	0	LOH	Ctsd
Marveld2	0	2.10183	0.476	0.117	0	LOH	Marveld2
Gm42937	0	3.46532	0.393	0.035	0	LOH	Gm42937
Egfl6	0	4.7694	0.413	0.055	0	LOH	Egfl6
Dlec1	0	2.77187	0.415	0.06	0	LOH	Dlec1
Ogdh1	0	1.69301	0.961	0.606	0	LOH	Ogdh
Pantr2	0	2.73058	0.416	0.062	0	LOH	Pantr2
Kcnj10	0	2.9306	0.41	0.056	0	LOH	Kcnj10
Cabcoco1	0	2.01896	0.476	0.123	0	LOH	Cabcoco1
Nudt4	0	3.11672	0.993	0.641	0	LOH	Nudt4
Usp241	0	1.36154	0.914	0.563	0	LOH	Usp24
Ier3	0	3.3771	0.461	0.111	0	LOH	Ier3
Ppip5k1	0	1.98911	0.472	0.122	0	LOH	Ppip5k1
Fads6	0	4.72495	0.363	0.013	0	LOH	Fads6
Kidins2201	0	1.4847	0.966	0.616	0	LOH	Kidins220
Zfp7	0	2.44981	0.433	0.083	0	LOH	Zfp7
Acadl1	0	1.68839	0.924	0.576	0	LOH	Acadl
Cntn5	0	4.54167	0.38	0.032	0	LOH	Cntn5
Ccdc160	0	2.60949	0.42	0.072	0	LOH	Ccdc160
Smpx	0	3.70471	0.375	0.027	0	LOH	Smpx
Slc34a2	0	6.07589	0.353	0.006	0	LOH	Slc34a2
Cited4	0	3.09808	0.395	0.049	0	LOH	Cited4
Efemp1	0	2.73042	0.399	0.053	0	LOH	Efemp1
Vstm5	0	3.23656	0.415	0.069	0	LOH	Vstm5
Lrba	0	1.26586	0.968	0.623	0	LOH	Lrba
Slc6a17	0	3.32929	0.385	0.042	0	LOH	Slc6a17
Ctsb1	0	1.02437	0.931	0.59	0	LOH	Ctsb
Klk1	0	3.88605	0.368	0.027	0	LOH	Klk1
Enpp1	0	2.65508	0.413	0.072	0	LOH	Enpp1
Tmem52b	0	2.73448	0.452	0.112	0	LOH	Tmem52b
Car8	0	2.11311	0.449	0.11	0	LOH	Car8
Mfsd4b11	0	2.28209	0.415	0.076	0	LOH	Mfsd4b1
Syngr1	0	2.30079	0.426	0.087	0	LOH	Syngr1
Acaa2	0	1.68761	0.932	0.602	0	LOH	Acaa2
Atp6v1e11	0	1.89169	0.979	0.649	0	LOH	Atp6v1e1
Etnk1	0	1.96621	0.981	0.652	0	LOH	Etnk1
Arhgap8	0	2.45155	0.398	0.073	0	LOH	Arhgap8
Flvcr1	0	2.57691	0.428	0.104	0	LOH	Flvcr1
Esrp1	0	1.93518	0.406	0.083	0	LOH	Esrp1
Wdr72	0	2.01325	0.403	0.08	0	LOH	Wdr72
Shank1	0	2.76188	0.378	0.056	0	LOH	Shank1
Adssl1	0	3.1489	0.368	0.047	0	LOH	Adssl1
Fam124a	0	2.59535	0.39	0.069	0	LOH	Fam124a
Gm36388	0	2.20178	0.407	0.089	0	LOH	Gm36388
Nfyc	0	1.70964	0.959	0.641	0	LOH	Nfyc
Kyat1	0	2.18962	0.409	0.093	0	LOH	Kyat1
Cdh20	0	5.49973	0.329	0.014	0	LOH	Cdh20
Atp6v0b	0	1.33827	0.96	0.646	0	LOH	Atp6v0b
Cd24a	0	1.41754	0.957	0.643	0	LOH	Cd24a
Dnajc15	0	1.34933	0.906	0.595	0	LOH	Dnajc15
Gldn	0	2.84924	0.359	0.049	0	LOH	Gldn
Pappa2	0	5.55005	0.34	0.031	0	LOH	Pappa2
Sgk21	0	2.21905	0.376	0.068	0	LOH	Sgk2
Scn4b	0	4.85861	0.32	0.012	0	LOH	Scn4b
Ranbp3l1	0	2.95862	0.378	0.076	0	LOH	Ranbp3l
Lurap1	0	2.60712	0.36	0.06	0	LOH	Lurap1
Lzts31	2.60459e-307	2.1524	0.43	0.104	6.2721e-303	LOH	Lzts3
Ston2	1.09157e-302	1.53651	0.684	0.242	2.62861e-298	LOH	Ston2
Nipal3	1.74357e-302	2.02114	0.442	0.109	4.1987e-298	LOH	Nipal3
Nfe2l2	8.12909e-301	1.36855	0.878	0.491	1.95757e-296	LOH	Nfe2l2
Blnk	1.02957e-300	1.78195	0.42	0.096	2.4793e-296	LOH	Blnk
Myef21	1.67826e-300	1.44935	0.886	0.516	4.04141e-296	LOH	Myef2
Epn3	2.22315e-298	1.78105	0.427	0.1	5.35356e-294	LOH	Epn3
Aifm1	1.95343e-295	1.41151	0.857	0.501	4.70406e-291	LOH	Aifm1
Pde7b	2.13888e-295	1.60478	0.711	0.276	5.15064e-291	LOH	Pde7b
Trak21	4.52559e-295	1.73999	0.681	0.272	1.08981e-290	LOH	Trak2
Slc25a131	1.07676e-294	1.52974	0.821	0.395	2.59295e-290	LOH	Slc25a13
Kcnc21	1.25136e-294	1.22856	0.58	0.174	3.01341e-290	LOH	Kcnc2
Esrra1	3.9012e-294	1.74827	0.577	0.184	9.39448e-290	LOH	Esrra
2024-09-04	7.69342e-294	2.20678	0.701	0.285	1.85265e-289	LOH	2024-09-04
Slit2	7.95221e-294	1.25333	0.932	0.574	1.91497e-289	LOH	Slit2
Fam234a	2.25811e-293	1.62915	0.663	0.241	5.43776e-289	LOH	Fam234a
Map21	2.04965e-292	1.53173	0.562	0.168	4.93575e-288	LOH	Map2
Enpp22	4.36107e-292	1.32391	0.682	0.232	1.05019e-287	LOH	Enpp2
Higd1a	1.01125e-291	1.36849	0.894	0.591	2.43518e-287	LOH	Higd1a
Sh3yl1	7.39589e-291	1.81902	0.536	0.161	1.781e-286	LOH	Sh3yl1
Dld	2.72259e-290	1.3799	0.87	0.552	6.55626e-286	LOH	Dld
Slc4a2	2.96735e-290	1.72176	0.62	0.217	7.14566e-286	LOH	Slc4a2
Spcs3	1.79219e-289	1.61822	0.716	0.301	4.31577e-285	LOH	Spcs3
Nipsnap2	2.54331e-289	1.18167	0.909	0.574	6.12455e-285	LOH	Nipsnap2
Bmp7	2.21486e-284	1.25795	0.706	0.253	5.33362e-280	LOH	Bmp7
Lamc2	1.14439e-283	1.45369	0.629	0.207	2.7558e-279	LOH	Lamc2
Dmac2	1.9525e-283	1.70841	0.588	0.196	4.70181e-279	LOH	Dmac2
Mapk13	2.85047e-283	1.81618	0.484	0.134	6.86422e-279	LOH	Mapk13
Cgn	4.63917e-282	1.9852	0.41	0.1	1.11716e-277	LOH	Cgn
Specc1	6.3017e-282	1.58904	0.693	0.273	1.51751e-277	LOH	Specc1
Llgl21	1.33938e-281	1.58461	0.584	0.187	3.22536e-277	LOH	Llgl2
Hoxb5os	1.04052e-280	1.93135	0.699	0.299	2.50568e-276	LOH	Hoxb5os
Camk2d	2.61018e-280	1.68371	0.91	0.568	6.28557e-276	LOH	Camk2d
Smpd11	9.3124e-279	1.79365	0.546	0.173	2.24252e-274	LOH	Smpd1
Ckb	9.52528e-279	2.33328	0.577	0.208	2.29378e-274	LOH	Ckb
Manba1	2.56857e-278	1.58809	0.606	0.202	6.18538e-274	LOH	Manba
Agpat31	4.92059e-278	1.22692	0.883	0.543	1.18493e-273	LOH	Agpat3
Nos1ap2	6.92393e-278	1.25716	0.866	0.422	1.66735e-273	LOH	Nos1ap
Kyat3	9.29888e-278	1.9018	0.483	0.138	2.23926e-273	LOH	Kyat3
Ndufa9	2.17673e-277	1.33129	0.873	0.572	5.24179e-273	LOH	Ndufa9
Kank11	1.43449e-276	1.1743	0.863	0.457	3.4544e-272	LOH	Kank1
Idh3b	1.44681e-276	1.32305	0.87	0.57	3.48406e-272	LOH	Idh3b
Sirt31	1.76716e-275	1.61313	0.633	0.228	4.25549e-271	LOH	Sirt3
Bcl7a2	1.09208e-274	1.3652	0.863	0.489	2.62984e-270	LOH	Bcl7a
Slc39a13	1.56809e-274	1.87994	0.528	0.168	3.77611e-270	LOH	Slc39a13
Clcn31	2.42401e-274	1.19068	0.876	0.446	5.83726e-270	LOH	Clcn3
Idh3g	1.04646e-271	1.36407	0.845	0.513	2.51998e-267	LOH	Idh3g
Igsf52	9.12639e-271	1.1949	0.715	0.259	2.19773e-266	LOH	Igsf5
Aff11	3.98381e-268	1.54503	0.77	0.358	9.59341e-264	LOH	Aff1
Cd82	1.53632e-267	1.68475	0.551	0.178	3.6996e-263	LOH	Cd82
Gatd3a1	8.1502e-267	1.58215	0.683	0.285	1.96265e-262	LOH	Gatd3a
Pccb1	8.56811e-267	1.52504	0.7	0.289	2.06329e-262	LOH	Pccb
Fermt11	2.60338e-266	1.7527	0.46	0.126	6.26921e-262	LOH	Fermt1
Thap4	3.75655e-266	1.69327	0.604	0.221	9.04615e-262	LOH	Thap4
Arfgef3	5.99153e-266	1.79737	0.448	0.121	1.44282e-261	LOH	Arfgef3
Mrps25	1.10834e-265	1.45295	0.791	0.425	2.66898e-261	LOH	Mrps25
Slc15a21	2.61747e-265	1.71188	0.574	0.193	6.30313e-261	LOH	Slc15a2
Prkcq	7.25628e-265	1.73964	0.464	0.129	1.74738e-260	LOH	Prkcq
Stx71	1.69476e-264	1.16393	0.887	0.499	4.08115e-260	LOH	Stx7
Pld3	7.06538e-262	1.57202	0.633	0.238	1.70141e-257	LOH	Pld3
1110008P14Rik1	9.3512e-262	1.53262	0.681	0.274	2.25186e-257	LOH	1110008P14Rik
Pdxk1	3.89593e-261	1.63957	0.521	0.16	9.38179e-257	LOH	Pdxk
Acsl41	5.52572e-258	1.4582	0.702	0.29	1.33065e-253	LOH	Acsl4
Sestd1	1.88287e-257	1.08924	0.914	0.566	4.53414e-253	LOH	Sestd1
Cdo1	6.03664e-257	1.67741	0.465	0.134	1.45368e-252	LOH	Cdo1
Gm53	8.74679e-256	1.39923	0.752	0.341	2.10632e-251	LOH	Gm53
Pcbd13	1.19756e-253	1.01184	0.836	0.382	2.88385e-249	LOH	Pcbd1
Dlst1	2.85698e-253	1.27471	0.824	0.449	6.8799e-249	LOH	Dlst
Cmc2	3.68103e-252	1.60711	0.705	0.333	8.86428e-248	LOH	Cmc2
Gm26542	9.97195e-251	1.91931	0.487	0.154	2.40135e-246	LOH	Gm26542
Pde4dip1	2.20877e-250	1.45652	0.673	0.274	5.31894e-246	LOH	Pde4dip
Smtnl22	2.30643e-250	1.40617	0.617	0.219	5.55411e-246	LOH	Smtnl2
Gys11	3.54201e-250	1.51533	0.677	0.283	8.52952e-246	LOH	Gys1
Bckdhb	4.43862e-249	1.64303	0.709	0.335	1.06886e-244	LOH	Bckdhb
Bpnt11	1.36667e-247	1.7898	0.528	0.177	3.29107e-243	LOH	Bpnt1
Car21	1.68641e-247	0.717981	0.622	0.21	4.06105e-243	LOH	Car2
Met1	1.73797e-247	1.05975	0.735	0.285	4.18521e-243	LOH	Met
Alas1	2.47693e-246	1.57119	0.619	0.238	5.96468e-242	LOH	Alas1
Rgs6	2.5824e-245	1.38189	0.479	0.143	6.21867e-241	LOH	Rgs6
Adhfe11	4.69205e-245	1.61464	0.45	0.126	1.12989e-240	LOH	Adhfe1
Sema4b	2.35163e-244	1.76278	0.472	0.142	5.66296e-240	LOH	Sema4b
Veph12	3.0017e-244	0.58536	0.765	0.278	7.2284e-240	LOH	Veph1
Dbt1	2.28668e-243	1.45441	0.702	0.311	5.50655e-239	LOH	Dbt
Gde1	2.57776e-243	1.28218	0.802	0.42	6.20751e-239	LOH	Gde1
Arfgef2	1.88065e-242	1.44937	0.675	0.282	4.52879e-238	LOH	Arfgef2
Ak3	5.97352e-240	1.35324	0.74	0.339	1.43848e-235	LOH	Ak3
Top3b	7.34571e-238	1.5117	0.652	0.271	1.76892e-233	LOH	Top3b
Wnt5a	6.30479e-235	1.36769	0.571	0.198	1.51826e-230	LOH	Wnt5a
Fh11	1.85501e-233	1.33108	0.811	0.475	4.46705e-229	LOH	Fh1
Ptgr21	2.6367e-233	1.49758	0.587	0.217	6.34943e-229	LOH	Ptgr2
Ezr2	1.74378e-232	0.832993	0.97	0.603	4.1992e-228	LOH	Ezr
Cacna1d	2.11257e-232	1.66906	0.627	0.253	5.08728e-228	LOH	Cacna1d
Fhit2	5.58255e-232	1.28785	0.836	0.475	1.34433e-227	LOH	Fhit
Thrb1	4.3502e-231	1.28315	0.499	0.153	1.04757e-226	LOH	Thrb
Map3k51	7.22713e-231	1.23829	0.767	0.357	1.74037e-226	LOH	Map3k5
Mindy1	1.05614e-229	1.55098	0.539	0.19	2.54328e-225	LOH	Mindy1
Mpnd	1.06556e-229	1.3845	0.697	0.313	2.56598e-225	LOH	Mpnd
Syne1	2.13393e-229	1.20126	0.714	0.306	5.13872e-225	LOH	Syne1
Myo1c	2.77048e-229	1.22939	0.714	0.311	6.6716e-225	LOH	Myo1c
Tmem106b1	8.45679e-229	1.35186	0.758	0.38	2.03648e-224	LOH	Tmem106b
Bola31	1.02521e-228	1.42372	0.767	0.43	2.46881e-224	LOH	Bola3
Tspan12	1.18482e-228	1.32545	0.664	0.267	2.85317e-224	LOH	Tspan12
Irf2bpl	1.22443e-227	1.41934	0.727	0.354	2.94856e-223	LOH	Irf2bpl
Pla2g4a	1.75055e-227	1.36785	0.694	0.288	4.2155e-223	LOH	Pla2g4a
4833439L19Rik1	3.13786e-227	1.12675	0.779	0.378	7.55628e-223	LOH	4833439L19Rik
Sdhaf1	1.15969e-225	1.52543	0.668	0.306	2.79266e-221	LOH	Sdhaf1
Mboat2	2.922e-224	1.22082	0.803	0.423	7.03646e-220	LOH	Mboat2
Tob1	5.76719e-223	1.61238	0.555	0.207	1.3888e-218	LOH	Tob1
Ndufaf4	7.35686e-222	1.47253	0.688	0.332	1.77161e-217	LOH	Ndufaf4
Krt18	7.88726e-222	0.758107	0.573	0.201	1.89933e-217	LOH	Krt18
Fuca21	3.15339e-221	1.16622	0.621	0.229	7.59369e-217	LOH	Fuca2
Lama13	3.6499e-221	1.17203	0.779	0.374	8.78933e-217	LOH	Lama1
Gga2	6.92098e-221	1.43856	0.711	0.348	1.66664e-216	LOH	Gga2
Bcam	4.5984e-220	0.987703	0.891	0.537	1.10734e-215	LOH	Bcam
Tufm1	1.49103e-219	1.4055	0.695	0.33	3.59056e-215	LOH	Tufm
Hnf1b3	1.71714e-219	0.737382	0.842	0.351	4.13505e-215	LOH	Hnf1b
Tmem141	2.65282e-218	1.75317	0.452	0.144	6.38824e-214	LOH	Tmem141
Kl1	1.58812e-216	0.997553	0.457	0.139	3.82436e-212	LOH	Kl
Hook13	4.23816e-213	1.23106	0.679	0.28	1.02059e-208	LOH	Hook1
Smim4	1.27725e-212	1.26161	0.803	0.476	3.07575e-208	LOH	Smim4
Mif4gd	1.07141e-210	1.54078	0.528	0.191	2.58006e-206	LOH	Mif4gd
Tpd522	2.24757e-209	0.957372	0.877	0.495	5.41239e-205	LOH	Tpd52
Klhl3	1.22927e-208	1.51622	0.473	0.16	2.96022e-204	LOH	Klhl3
Tex264	3.49163e-208	1.32279	0.677	0.306	8.40819e-204	LOH	Tex264
1700006J14Rik1	4.65464e-208	1.35214	0.55	0.202	1.12088e-203	LOH	1700006J14Rik
P3h21	4.34749e-207	0.717259	0.866	0.457	1.04692e-202	LOH	P3h2
Kifc31	1.60174e-206	1.33674	0.609	0.245	3.85715e-202	LOH	Kifc3
Hs6st11	3.6528e-206	1.39656	0.696	0.332	8.79631e-202	LOH	Hs6st1
Ndufaf5	2.78066e-204	1.54684	0.511	0.184	6.6961e-200	LOH	Ndufaf5
Crat1	1.45476e-203	1.53748	0.514	0.187	3.50321e-199	LOH	Crat
Snhg20	2.61643e-203	1.52055	0.654	0.311	6.30062e-199	LOH	Snhg20
Pdk21	4.97619e-203	1.40261	0.539	0.197	1.19832e-198	LOH	Pdk2
Ostf11	2.8054e-202	0.916932	0.899	0.555	6.75569e-198	LOH	Ostf1
Igsf3	8.58665e-202	1.56536	0.516	0.19	2.06775e-197	LOH	Igsf3
Fastk1	1.1163e-201	1.36318	0.627	0.27	2.68816e-197	LOH	Fastk
Clcn52	3.62393e-201	0.845935	0.782	0.395	8.72678e-197	LOH	Clcn5
Hmgcs12	1.00404e-200	0.739038	0.863	0.504	2.41784e-196	LOH	Hmgcs1
Prkn1	2.81505e-200	1.27601	0.775	0.417	6.77892e-196	LOH	Prkn
Cd59a	3.3072e-200	0.695207	0.689	0.306	7.96407e-196	LOH	Cd59a
Galt	7.31443e-200	1.6315	0.469	0.162	1.76139e-195	LOH	Galt
Tuba1c	5.67593e-199	1.20141	0.627	0.257	1.36682e-194	LOH	Tuba1c
Ppat	3.4474e-198	1.28298	0.738	0.393	8.30167e-194	LOH	Ppat
Chpt11	3.38751e-197	0.768686	0.896	0.596	8.15745e-193	LOH	Chpt1
Gcat1	6.5031e-197	1.44168	0.529	0.199	1.56601e-192	LOH	Gcat
Stxbp21	7.95653e-197	1.44725	0.514	0.186	1.91601e-192	LOH	Stxbp2
Clybl1	8.08529e-197	1.18784	0.72	0.341	1.94702e-192	LOH	Clybl
Ly6e	8.99165e-197	0.86789	0.878	0.504	2.16528e-192	LOH	Ly6e
Galnt181	1.36472e-196	0.710486	0.88	0.452	3.28638e-192	LOH	Galnt18
Etfrf11	4.85179e-196	1.53456	0.511	0.188	1.16836e-191	LOH	Etfrf1
Vat1	4.65855e-195	1.55072	0.46	0.156	1.12183e-190	LOH	Vat1
Vegfb	7.83026e-195	1.43569	0.701	0.377	1.8856e-190	LOH	Vegfb
Prelid2	1.21594e-194	1.45881	0.605	0.265	2.9281e-190	LOH	Prelid2
Acot131	4.91052e-194	0.948283	0.728	0.343	1.1825e-189	LOH	Acot13
Osbpl1a	9.60067e-194	1.38082	0.708	0.395	2.31194e-189	LOH	Osbpl1a
Hebp11	2.68726e-193	1.24706	0.669	0.306	6.47118e-189	LOH	Hebp1
Gm125762	1.00062e-192	1.369	0.521	0.189	2.40958e-188	LOH	Gm12576
Ptprf1	1.95365e-192	1.16417	0.824	0.5	4.70459e-188	LOH	Ptprf
Frrs11	4.27859e-190	1.28548	0.553	0.211	1.03033e-185	LOH	Frrs1
Cyhr1	9.54583e-190	1.14034	0.774	0.427	2.29873e-185	LOH	Cyhr1
Ints6l	6.19117e-189	1.72979	0.638	0.316	1.4909e-184	LOH	Ints6l
Hoxb71	3.34996e-188	1.27991	0.675	0.322	8.06704e-184	LOH	Hoxb7
Osbp	1.20104e-186	1.28848	0.686	0.342	2.89223e-182	LOH	Osbp
Pdk1	8.19037e-186	1.39896	0.592	0.255	1.97232e-181	LOH	Pdk1
Nedd9	2.58929e-185	0.916688	0.651	0.276	6.23527e-181	LOH	Nedd9
Mapk41	1.62532e-183	1.43988	0.509	0.192	3.91394e-179	LOH	Mapk4
Osbpl10	1.85139e-183	1.38349	0.506	0.189	4.45833e-179	LOH	Osbpl10
Atp6v1h	2.37867e-183	1.09658	0.735	0.381	5.72808e-179	LOH	Atp6v1h
Grb14	5.13356e-183	1.09857	0.609	0.251	1.23621e-178	LOH	Grb14
Lgmn1	6.60765e-183	0.574623	0.722	0.329	1.59119e-178	LOH	Lgmn
Slc38a12	7.92056e-183	1.10261	0.772	0.417	1.90735e-178	LOH	Slc38a1
Kif16b	2.67081e-182	1.1053	0.783	0.437	6.43159e-178	LOH	Kif16b
Hip1r	3.53746e-182	1.36285	0.502	0.185	8.51857e-178	LOH	Hip1r
Arhgef18	5.03011e-182	0.716617	0.685	0.315	1.2113e-177	LOH	Arhgef18
Arhgap242	4.90181e-181	0.828041	0.963	0.652	1.1804e-176	LOH	Arhgap24
Rbbp8	2.09765e-180	1.3218	0.745	0.423	5.05134e-176	LOH	Rbbp8
Fahd2a	1.28049e-179	1.47636	0.502	0.192	3.08354e-175	LOH	Fahd2a
Arhgef282	2.9541e-179	0.848509	0.875	0.489	7.11378e-175	LOH	Arhgef28
Ndrg3	8.36462e-179	1.24577	0.597	0.257	2.01429e-174	LOH	Ndrg3
Zfp672	6.12678e-178	1.45809	0.499	0.191	1.47539e-173	LOH	Zfp672
Abcd31	2.14748e-177	1.02409	0.818	0.5	5.17135e-173	LOH	Abcd3
Gpc42	4.0285e-176	0.366423	0.811	0.39	9.70104e-172	LOH	Gpc4
Mgrn1	7.38132e-176	1.18017	0.691	0.348	1.7775e-171	LOH	Mgrn1
Chchd71	2.88901e-175	1.09588	0.76	0.424	6.95702e-171	LOH	Chchd7
Mrs2	6.5255e-174	1.33165	0.56	0.236	1.57141e-169	LOH	Mrs2
Grina1	1.01926e-173	0.998149	0.692	0.325	2.45448e-169	LOH	Grina
Etfdh1	1.53214e-173	1.37269	0.558	0.237	3.68954e-169	LOH	Etfdh
Bace1	2.436e-173	1.31679	0.617	0.287	5.86614e-169	LOH	Bace1
Abcc4	1.35054e-172	1.39566	0.486	0.182	3.25223e-168	LOH	Abcc4
Fmn12	5.36988e-172	0.71764	0.82	0.442	1.29312e-167	LOH	Fmn1
C2cd5	2.16759e-171	1.27656	0.701	0.377	5.21977e-167	LOH	C2cd5
Kxd1	9.7783e-171	1.09995	0.759	0.437	2.35471e-166	LOH	Kxd1
Tubb2a	3.85774e-170	1.1795	0.593	0.259	9.28982e-166	LOH	Tubb2a
Frmd4a	5.9134e-170	0.79603	0.9	0.593	1.42401e-165	LOH	Frmd4a
Nadk2	6.26557e-170	1.61712	0.591	0.276	1.50881e-165	LOH	Nadk2
Jade1	9.4994e-170	1.21794	0.637	0.299	2.28755e-165	LOH	Jade1
Elovl11	2.05048e-169	1.46887	0.557	0.247	4.93776e-165	LOH	Elovl1
Cox10	3.6771e-169	1.2745	0.609	0.283	8.85482e-165	LOH	Cox10
Naa40	7.92635e-169	1.2984	0.627	0.303	1.90874e-164	LOH	Naa40
Shb	2.71952e-168	1.27995	0.563	0.239	6.54886e-164	LOH	Shb
Chchd6	7.44921e-168	1.12555	0.727	0.399	1.79384e-163	LOH	Chchd6
Timm8a11	2.80516e-167	1.30409	0.681	0.371	6.7551e-163	LOH	Timm8a1
Zfp467	3.14809e-167	1.28233	0.602	0.277	7.58092e-163	LOH	Zfp467
Cryz2	3.79219e-167	0.875088	0.653	0.281	9.13196e-163	LOH	Cryz
Fzd4	6.16995e-167	1.07306	0.706	0.361	1.48579e-162	LOH	Fzd4
Anpep2	9.54387e-167	0.63216	0.53	0.197	2.29826e-162	LOH	Anpep
Atp6ap2	2.31719e-164	0.958622	0.764	0.417	5.58002e-160	LOH	Atp6ap2
Entpd51	2.69248e-164	0.850375	0.501	0.183	6.48376e-160	LOH	Entpd5
Rb11	4.70136e-164	0.960745	0.787	0.431	1.13213e-159	LOH	Rb1
Ptdss2	7.17245e-164	1.23204	0.635	0.311	1.7272e-159	LOH	Ptdss2
Rmdn1	6.43457e-163	0.973171	0.797	0.465	1.54951e-158	LOH	Rmdn1
Hoxb6	1.00528e-162	0.962401	0.834	0.518	2.4208e-158	LOH	Hoxb6
Crip2	2.1402e-162	0.669597	0.778	0.41	5.15382e-158	LOH	Crip2
Grik5	2.52762e-162	1.2565	0.548	0.23	6.08676e-158	LOH	Grik5
Gfm1	3.05019e-162	1.37617	0.541	0.238	7.34517e-158	LOH	Gfm1
Arid3a	7.62525e-162	1.24749	0.547	0.232	1.83624e-157	LOH	Arid3a
Mvb12a	1.28127e-161	1.18953	0.657	0.332	3.08542e-157	LOH	Mvb12a
Ss18l2	1.31824e-161	1.25931	0.635	0.318	3.17444e-157	LOH	Ss18l2
Col4a5	1.12136e-159	0.784945	0.816	0.45	2.70035e-155	LOH	Col4a5
Bnip31	3.55905e-159	1.06058	0.628	0.284	8.57054e-155	LOH	Bnip3
Atp6ap1	8.96667e-159	1.06692	0.675	0.339	2.15926e-154	LOH	Atp6ap1
Ubac1	1.23867e-158	1.22555	0.635	0.32	2.98284e-154	LOH	Ubac1
Plxnb2	3.2004e-158	1.01053	0.768	0.445	7.70688e-154	LOH	Plxnb2
Ivd	6.96555e-158	1.19995	0.637	0.314	1.67737e-153	LOH	Ivd
Plekhg31	2.80669e-156	0.965	0.686	0.326	6.75878e-152	LOH	Plekhg3
Vamp2	8.43296e-156	1.17343	0.589	0.267	2.03074e-151	LOH	Vamp2
Dnaja31	9.72821e-156	1.23697	0.568	0.256	2.34265e-151	LOH	Dnaja3
Nedd4l2	2.88268e-155	0.491591	0.94	0.622	6.94179e-151	LOH	Nedd4l
Ccser12	1.3099e-153	0.41248	0.927	0.542	3.15437e-149	LOH	Ccser1
Becn1	5.10593e-153	1.09056	0.688	0.365	1.22956e-148	LOH	Becn1
Dcaf11	9.23395e-152	1.24952	0.555	0.248	2.22363e-147	LOH	Dcaf11
Dcbld2	1.83236e-151	1.37133	0.565	0.264	4.41249e-147	LOH	Dcbld2
Slco3a1	4.06437e-151	0.966108	0.723	0.386	9.78741e-147	LOH	Slco3a1
Ecsit1	6.09582e-151	1.21753	0.566	0.256	1.46794e-146	LOH	Ecsit
Ctnnal11	7.89397e-151	0.831677	0.686	0.326	1.90095e-146	LOH	Ctnnal1
Churc1	1.64963e-149	1.0136	0.73	0.413	3.97246e-145	LOH	Churc1
Carmil11	9.94218e-149	0.899743	0.771	0.428	2.39418e-144	LOH	Carmil1
Cpped11	1.21808e-148	1.13879	0.619	0.3	2.93326e-144	LOH	Cpped1
Mrps23	2.50278e-147	1.22607	0.587	0.283	6.02694e-143	LOH	Mrps23
Sipa1l3	4.19146e-146	1.0841	0.661	0.34	1.00935e-141	LOH	Sipa1l3
Mettl261	4.25554e-146	0.859657	0.765	0.419	1.02478e-141	LOH	Mettl26
Hpcal1	1.64145e-145	1.22009	0.659	0.349	3.95277e-141	LOH	Hpcal1
Gbe1	2.14219e-145	1.06261	0.645	0.319	5.1586e-141	LOH	Gbe1
Hnf1aos12	1.17003e-144	0.525848	0.615	0.263	2.81754e-140	LOH	Hnf1aos1
Aig1	1.39229e-144	0.874236	0.797	0.459	3.35277e-140	LOH	Aig1
Hoxb81	1.07232e-143	1.11477	0.619	0.301	2.58226e-139	LOH	Hoxb8
Clptm11	7.09947e-143	1.03175	0.685	0.366	1.70962e-138	LOH	Clptm1
2510002D24Rik1	4.875e-142	1.0117	0.615	0.288	1.17395e-137	LOH	2510002D24Rik
Wbp21	5.9412e-142	1.09305	0.621	0.307	1.4307e-137	LOH	Wbp2
Farp21	2.00255e-141	1.13882	0.63	0.323	4.82233e-137	LOH	Farp2
Sephs22	2.01741e-141	0.944847	0.617	0.285	4.85814e-137	LOH	Sephs2
Rwdd4a	3.44863e-141	1.14947	0.619	0.318	8.30465e-137	LOH	Rwdd4a
Retreg12	1.45467e-140	0.537734	0.75	0.343	3.50298e-136	LOH	Retreg1
Ppm1l	2.57327e-139	0.982818	0.745	0.437	6.1967e-135	LOH	Ppm1l
Rmnd1	4.35167e-138	1.09274	0.642	0.336	1.04793e-133	LOH	Rmnd1
Hagh1	5.22205e-138	1.11668	0.629	0.323	1.25752e-133	LOH	Hagh
Cbx6	8.96207e-138	1.1401	0.583	0.28	2.15815e-133	LOH	Cbx6
Afg3l21	4.43818e-137	1.09331	0.637	0.334	1.06876e-132	LOH	Afg3l2
Cldn62	6.15457e-136	0.95198	0.52	0.213	1.48208e-131	LOH	Cldn6
Tpp11	1.85938e-135	1.01794	0.649	0.34	4.47757e-131	LOH	Tpp1
Gnai12	3.1793e-135	0.728356	0.701	0.357	7.65608e-131	LOH	Gnai1
Fbrsl1	3.23443e-135	1.10012	0.599	0.298	7.78882e-131	LOH	Fbrsl1
Fam20b	1.19615e-134	0.996093	0.638	0.32	2.88045e-130	LOH	Fam20b
Stat3	3.89425e-134	1.05535	0.613	0.305	9.37774e-130	LOH	Stat3
Elf1	3.16807e-131	0.772209	0.824	0.518	7.62903e-127	LOH	Elf1
Vegfa	3.28727e-131	0.486098	0.675	0.346	7.91608e-127	LOH	Vegfa
Fam107b1	1.33933e-130	0.913306	0.669	0.345	3.22524e-126	LOH	Fam107b
Patj2	1.359e-130	0.67435	0.826	0.487	3.2726e-126	LOH	Patj
Mindy2	1.67687e-125	0.980448	0.626	0.323	4.03808e-121	LOH	Mindy2
Lpcat31	6.08462e-125	0.853666	0.731	0.411	1.46524e-120	LOH	Lpcat3
Sort1	1.28608e-124	0.990986	0.579	0.277	3.097e-120	LOH	Sort1
Lrp101	4.72192e-124	0.988165	0.644	0.342	1.13709e-119	LOH	Lrp10
Tnfrsf211	5.26672e-124	0.866763	0.61	0.295	1.26828e-119	LOH	Tnfrsf21
Cib11	3.71343e-123	0.885335	0.621	0.306	8.94231e-119	LOH	Cib1
Pcolce	8.86312e-123	0.709816	0.558	0.251	2.13433e-118	LOH	Pcolce
Fahd11	1.35318e-121	0.848872	0.62	0.307	3.25859e-117	LOH	Fahd1
Clmn1	2.47522e-121	0.794712	0.583	0.272	5.96058e-117	LOH	Clmn
Mien11	1.24463e-120	0.884571	0.656	0.346	2.99718e-116	LOH	Mien1
Stard102	3.73283e-119	0.56885	0.637	0.292	8.98902e-115	LOH	Stard10
Cpeb41	3.42526e-118	0.783849	0.613	0.302	8.24836e-114	LOH	Cpeb4
Limch1	3.72277e-112	0.428923	0.799	0.445	8.96481e-108	LOH	Limch1
Jup	5.2325e-112	0.835373	0.637	0.331	1.26004e-107	LOH	Jup
Glis32	6.53818e-105	0.366165	0.873	0.545	1.57446e-100	LOH	Glis3
Lrrfip1	9.76919e-97	0.148584	0.74	0.421	2.35252e-92	LOH	Lrrfip1
Naaladl2	3.47401e-94	0.369711	0.679	0.372	8.36576e-90	LOH	Naaladl2
Mal1	0	3.29632	0.797	0.161	0	DT	Mal
Prdm161	0	2.31074	0.796	0.178	0	DT	Prdm16
Tmem52b1	0	4.65047	0.684	0.093	0	DT	Tmem52b
Tfcp2l12	0	2.63662	0.869	0.293	0	DT	Tfcp2l1
Wfdc22	0	2.94922	0.937	0.361	0	DT	Wfdc2
Pkhd13	0	1.75431	0.946	0.373	0	DT	Pkhd1
Tmem2131	0	3.57163	0.7	0.127	0	DT	Tmem213
Clcnkb1	0	3.48613	0.654	0.082	0	DT	Clcnkb
Tmem721	0	3.28724	0.639	0.075	0	DT	Tmem72
Cdh163	0	2.29377	0.886	0.326	0	DT	Cdh16
Nr3c21	0	3.61334	0.68	0.133	0	DT	Nr3c2
Epcam2	0	1.39823	0.935	0.392	0	DT	Epcam
Cdkl12	0	2.22811	0.771	0.233	0	DT	Cdkl1
Ly6a3	0	1.88724	0.895	0.364	0	DT	Ly6a
Mt12	0	2.66844	0.808	0.278	0	DT	Mt1
Tfap2b1	0	2.08927	0.648	0.122	0	DT	Tfap2b
Slc16a71	0	3.33784	0.681	0.167	0	DT	Slc16a7
Cyfip21	0	3.03343	0.668	0.156	0	DT	Cyfip2
Paqr52	0	2.15576	0.732	0.222	0	DT	Paqr5
Rhcg	0	4.49144	0.557	0.05	0	DT	Rhcg
Kcnj162	0	2.39275	0.712	0.205	0	DT	Kcnj16
Sostdc11	0	2.37556	0.731	0.224	0	DT	Sostdc1
Cdh13	0	2.61635	0.754	0.251	0	DT	Cdh1
Kcnj101	0	4.45435	0.544	0.042	0	DT	Kcnj10
Wfdc15b1	0	2.4398	0.632	0.13	0	DT	Wfdc15b
Emx1	0	5.53515	0.542	0.041	0	DT	Emx1
Ppargc1a2	0	2.7748	0.745	0.255	0	DT	Ppargc1a
Kng21	0	2.74623	0.562	0.073	0	DT	Kng2
Fhod34	0	1.57945	0.93	0.446	0	DT	Fhod3
Tmprss22	0	2.83238	0.655	0.172	0	DT	Tmprss2
Neat11	0	2.1231	0.872	0.389	0	DT	Neat1
Kcnj11	0	3.25658	0.539	0.06	0	DT	Kcnj1
Atp1b12	0	3.07079	0.997	0.519	0	DT	Atp1b1
Cldn8	0	3.12673	0.558	0.084	0	DT	Cldn8
Scnn1b	0	4.05743	0.53	0.059	0	DT	Scnn1b
Rbm473	0	1.30812	0.826	0.358	0	DT	Rbm47
Esrrg3	0	2.12056	0.98	0.517	0	DT	Esrrg
Defb1	0	5.96978	0.532	0.072	0	DT	Defb1
Pgam2	0	6.32244	0.487	0.029	0	DT	Pgam2
Syt171	0	3.25269	0.553	0.096	0	DT	Syt17
Ipcef1	0	3.19098	0.553	0.096	0	DT	Ipcef1
Me33	0	1.99351	0.698	0.241	0	DT	Me3
Spp12	0	3.84267	0.609	0.153	0	DT	Spp1
Sgpp21	0	2.24678	0.599	0.147	0	DT	Sgpp2
Clcnka1	0	2.91737	0.515	0.064	0	DT	Clcnka
Atp6v1b11	0	3.36898	0.505	0.055	0	DT	Atp6v1b1
Spint24	0	1.65459	0.856	0.408	0	DT	Spint2
Ckmt11	0	3.46123	0.504	0.062	0	DT	Ckmt1
Scnn1a1	0	3.52929	0.514	0.072	0	DT	Scnn1a
Klhl31	0	3.85283	0.588	0.149	0	DT	Klhl3
Gata3	0	1.58421	0.551	0.118	0	DT	Gata3
Galnt182	0	1.42213	0.878	0.446	0	DT	Galnt18
Fabp32	0	2.31357	0.637	0.206	0	DT	Fabp3
Wnk41	0	3.28844	0.578	0.148	0	DT	Wnk4
S100g	0	6.59107	0.77	0.344	0	DT	S100g
Mecom1	0	1.20422	0.989	0.564	0	DT	Mecom
Lgals31	0	2.53103	0.55	0.125	0	DT	Lgals3
Wwc14	0	1.45262	0.801	0.38	0	DT	Wwc1
Abca131	0	5.03694	0.47	0.049	0	DT	Abca13
Sim12	0	1.41621	0.63	0.211	0	DT	Sim1
Arhgef382	0	2.09129	0.623	0.205	0	DT	Arhgef38
Sox63	0	1.60857	0.72	0.305	0	DT	Sox6
Tmem1171	0	2.56169	0.58	0.165	0	DT	Tmem117
Cobll13	0	1.39923	0.867	0.453	0	DT	Cobll1
Trabd2b2	0	2.13553	0.833	0.419	0	DT	Trabd2b
Fxyd23	0	1.80791	0.927	0.514	0	DT	Fxyd2
Atp6v0a42	0	1.95498	0.597	0.184	0	DT	Atp6v0a4
Fmn13	0	1.28636	0.847	0.435	0	DT	Fmn1
Calb1	0	5.26746	0.505	0.094	0	DT	Calb1
Hoxd81	0	2.76635	0.659	0.249	0	DT	Hoxd8
Slc43a21	0	2.62744	0.548	0.138	0	DT	Slc43a2
Cds12	0	2.27267	0.599	0.193	0	DT	Cds1
Gca1	0	2.54624	0.528	0.123	0	DT	Gca
Spint12	0	2.26062	0.575	0.17	0	DT	Spint1
Scnn1g	0	4.16412	0.447	0.046	0	DT	Scnn1g
Tox3	0	2.7845	0.688	0.288	0	DT	Tox3
Chchd102	0	2.21098	0.947	0.548	0	DT	Chchd10
Kcnq1	0	2.95733	0.484	0.087	0	DT	Kcnq1
Itga63	0	1.58026	0.919	0.523	0	DT	Itga6
Blnk1	0	2.64405	0.483	0.087	0	DT	Blnk
Krt71	0	2.63212	0.552	0.157	0	DT	Krt7
Slc12a3	0	8.20008	0.424	0.031	0	DT	Slc12a3
Rap1gap22	0	2.09743	0.614	0.221	0	DT	Rap1gap2
Pou3f32	0	1.58233	0.602	0.214	0	DT	Pou3f3
Npb1	0	3.32079	0.456	0.069	0	DT	Npb
Col4a41	0	1.63578	0.609	0.223	0	DT	Col4a4
St141	0	2.37641	0.502	0.117	0	DT	St14
Ppm1h2	0	1.33402	0.88	0.497	0	DT	Ppm1h
Sorl11	0	2.01893	0.629	0.247	0	DT	Sorl1
Cdo11	0	3.30145	0.508	0.127	0	DT	Cdo1
Ccdc1411	0	2.13236	0.619	0.24	0	DT	Ccdc141
Tmem1162	0	2.30854	0.535	0.156	0	DT	Tmem116
Mt21	0	2.66627	0.507	0.128	0	DT	Mt2
Ndrg21	0	2.29417	0.541	0.162	0	DT	Ndrg2
Scube3	0	2.33601	0.527	0.148	0	DT	Scube3
Plppr1	0	2.83483	0.508	0.13	0	DT	Plppr1
Pgap11	0	2.23853	0.582	0.207	0	DT	Pgap1
Gpr39	0	2.63147	0.458	0.084	0	DT	Gpr39
Adgrg12	0	1.96513	0.548	0.176	0	DT	Adgrg1
Efhd11	0	2.17742	0.473	0.102	0	DT	Efhd1
Gal3st11	0	3.12999	0.428	0.063	0	DT	Gal3st1
Sdk1	0	1.5512	0.812	0.45	0	DT	Sdk1
Kl2	0	3.86121	0.494	0.132	0	DT	Kl
Elovl73	0	1.84706	0.568	0.206	0	DT	Elovl7
Emb1	0	1.74084	0.534	0.173	0	DT	Emb
Bdh11	0	2.81529	0.434	0.073	0	DT	Bdh1
Bsnd1	0	3.29139	0.403	0.045	0	DT	Bsnd
Scin1	0	1.96186	0.468	0.11	0	DT	Scin
Tacstd21	0	2.85626	0.441	0.083	0	DT	Tacstd2
Shd1	0	2.58682	0.448	0.092	0	DT	Shd
Ptpn181	0	1.64508	0.538	0.183	0	DT	Ptpn18
Chka1	0	2.38575	0.813	0.458	0	DT	Chka
Cpeb31	0	2.23993	0.56	0.206	0	DT	Cpeb3
Vdr1	0	2.96142	0.491	0.137	0	DT	Vdr
Aldh1l12	0	2.70964	0.458	0.106	0	DT	Aldh1l1
Pde4c2	0	2.04233	0.536	0.184	0	DT	Pde4c
Grb141	0	2.00107	0.597	0.246	0	DT	Grb14
Cavin2	0	1.97856	0.449	0.1	0	DT	Cavin2
Atp12a	0	5.52677	0.367	0.018	0	DT	Atp12a
Hk11	0	2.03325	0.648	0.3	0	DT	Hk1
Wdr721	0	2.84205	0.422	0.074	0	DT	Wdr72
Gclc	0	2.19025	0.654	0.307	0	DT	Gclc
Tmem1781	0	2.09235	0.541	0.194	0	DT	Tmem178
Pfkp1	0	2.06027	0.531	0.185	0	DT	Pfkp
Acss11	0	2.62915	0.45	0.106	0	DT	Acss1
Dmtn2	0	2.18706	0.478	0.134	0	DT	Dmtn
Ier31	0	2.87654	0.449	0.106	0	DT	Ier3
S100a12	0	2.51628	0.718	0.375	0	DT	S100a1
Sdc41	0	1.33278	0.925	0.583	0	DT	Sdc4
Nudt41	0	2.44306	0.977	0.637	0	DT	Nudt4
Lrba1	0	1.32008	0.957	0.618	0	DT	Lrba
Usp22	0	2.1357	0.522	0.184	0	DT	Usp2
Grhl21	0	1.94891	0.459	0.122	0	DT	Grhl2
Cpt1a2	0	1.94756	0.631	0.295	0	DT	Cpt1a
Rassf61	0	2.85004	0.414	0.079	0	DT	Rassf6
Ampd31	0	2.50859	0.424	0.091	0	DT	Ampd3
Ptges	0	3.20217	0.398	0.067	0	DT	Ptges
Atp6v1a2	0	1.49362	0.886	0.555	0	DT	Atp6v1a
Sall3	0	3.84946	0.374	0.044	0	DT	Sall3
Kcnk11	0	1.92177	0.456	0.127	0	DT	Kcnk1
Cabcoco11	0	2.46958	0.448	0.119	0	DT	Cabcoco1
Ildr11	0	2.94382	0.392	0.064	0	DT	Ildr1
Trp53inp22	0	2.28151	0.457	0.132	0	DT	Trp53inp2
Cyb5rl	0	3.50454	0.383	0.058	0	DT	Cyb5rl
Gm325691	0	3.41713	0.372	0.048	0	DT	Gm32569
Ctsd1	0	1.46982	0.922	0.605	0	DT	Ctsd
Rhbg	0	4.45266	0.342	0.025	0	DT	Rhbg
Myo191	0	2.33743	0.435	0.119	0	DT	Myo19
Sfxn5	0	2.36954	0.483	0.168	0	DT	Sfxn5
Plekhd1	0	4.27268	0.336	0.022	0	DT	Plekhd1
Epb41l4b1	0	2.15855	0.422	0.109	0	DT	Epb41l4b
Ppp1r1a1	0	2.32525	0.461	0.151	0	DT	Ppp1r1a
Nme71	0	2.04366	0.739	0.431	0	DT	Nme7
C77080	0	1.8734	0.435	0.127	0	DT	C77080
Trpm6	0	5.44173	0.337	0.032	0	DT	Trpm6
Mal21	0	1.51846	0.395	0.091	0	DT	Mal2
Sod22	0	1.59107	0.879	0.576	0	DT	Sod2
Ogdh2	0	1.64493	0.906	0.604	0	DT	Ogdh
Gstt31	0	2.38621	0.389	0.088	0	DT	Gstt3
Pbxip11	6.01709e-308	1.98028	0.603	0.284	1.44897e-303	DT	Pbxip1
Phactr11	1.83718e-307	2.68785	0.595	0.28	4.42412e-303	DT	Phactr1
Ermp11	1.03955e-305	2.21818	0.529	0.211	2.50335e-301	DT	Ermp1
Slc25a121	9.41272e-305	2.00073	0.629	0.327	2.26668e-300	DT	Slc25a12
Cnnm21	9.98452e-305	2.60782	0.503	0.194	2.40437e-300	DT	Cnnm2
Erbb43	1.53724e-303	0.68104	0.957	0.529	3.70184e-299	DT	Erbb4
Ablim12	8.1756e-302	1.53234	0.78	0.443	1.96877e-297	DT	Ablim1
Sestd11	1.64067e-297	1.35469	0.868	0.563	3.95091e-293	DT	Sestd1
Srgap31	8.42663e-297	1.71212	0.581	0.231	2.02922e-292	DT	Srgap3
Acadvl2	1.21987e-294	2.01354	0.598	0.281	2.93756e-290	DT	Acadvl
Tuba4a2	3.93409e-292	1.74625	0.522	0.187	9.47367e-288	DT	Tuba4a
Ush1c1	1.40309e-291	1.83245	0.436	0.131	3.37879e-287	DT	Ush1c
Rnf1282	7.14849e-283	1.64562	0.515	0.181	1.72143e-278	DT	Rnf128
Slc45a41	9.79715e-283	1.84279	0.503	0.187	2.35925e-278	DT	Slc45a4
Sgms22	1.40675e-282	2.37709	0.508	0.201	3.3876e-278	DT	Sgms2
Mcrip22	2.69664e-281	1.94996	0.518	0.202	6.49379e-277	DT	Mcrip2
Cd91	4.84268e-274	1.73549	0.671	0.358	1.16617e-269	DT	Cd9
Slit21	7.69138e-273	0.900308	0.94	0.568	1.85216e-268	DT	Slit2
Eva1a2	1.70329e-271	1.77317	0.576	0.257	4.10169e-267	DT	Eva1a
Dapk12	2.998e-271	1.3283	0.846	0.515	7.21948e-267	DT	Dapk1
Kctd11	5.00381e-271	1.72858	0.666	0.359	1.20497e-266	DT	Kctd1
Eps8l22	4.27664e-270	1.57237	0.561	0.22	1.02986e-265	DT	Eps8l2
Aif1l2	8.49783e-269	1.90849	0.602	0.288	2.04636e-264	DT	Aif1l
Got11	3.65606e-267	1.96555	0.556	0.256	8.80416e-263	DT	Got1
Col18a11	6.77734e-263	0.983844	0.937	0.596	1.63205e-258	DT	Col18a1
Cystm12	1.39874e-262	1.70201	0.617	0.292	3.36831e-258	DT	Cystm1
Rab3ip4	2.12064e-261	0.901143	0.927	0.503	5.1067e-257	DT	Rab3ip
Tns12	8.84467e-258	1.16372	0.87	0.557	2.12989e-253	DT	Tns1
Mitf2	9.81221e-258	1.54346	0.624	0.301	2.36288e-253	DT	Mitf
Cadps2	1.08904e-257	1.81369	0.66	0.359	2.62251e-253	DT	Cadps2
Crb32	1.82766e-257	1.68119	0.518	0.202	4.4012e-253	DT	Crb3
Akr1c192	2.98567e-257	1.63862	0.478	0.168	7.18979e-253	DT	Akr1c19
Pdzk1ip13	6.51419e-255	1.09109	0.635	0.267	1.56868e-250	DT	Pdzk1ip1
Cldn72	6.56005e-245	1.1853	0.62	0.256	1.57973e-240	DT	Cldn7
Casz11	5.82446e-241	1.45175	0.536	0.221	1.40259e-236	DT	Casz1
Stk391	3.05145e-240	1.21637	0.852	0.55	7.34819e-236	DT	Stk39
Kank12	1.685e-239	1.03698	0.795	0.455	4.05765e-235	DT	Kank1
P3h22	4.28216e-236	0.769932	0.845	0.452	1.03119e-231	DT	P3h2
Gas62	5.6503e-234	1.53335	0.535	0.23	1.36065e-229	DT	Gas6
Pantr12	8.98491e-234	1.39623	0.483	0.177	2.16366e-229	DT	Pantr1
Larp1b2	2.63491e-230	1.40038	0.66	0.352	6.34513e-226	DT	Larp1b
Arhgef283	2.99631e-227	1.04239	0.816	0.487	7.21541e-223	DT	Arhgef28
Fras13	1.35018e-226	1.04212	0.905	0.589	3.25138e-222	DT	Fras1
Prkaa23	2.62004e-218	1.43665	0.55	0.244	6.30932e-214	DT	Prkaa2
Pde8a1	1.04938e-216	1.43385	0.553	0.244	2.52701e-212	DT	Pde8a
Acadm3	6.18515e-216	0.608428	0.867	0.539	1.48945e-211	DT	Acadm
Ptprj	4.26817e-211	1.09911	0.807	0.507	1.02782e-206	DT	Ptprj
Lrmda	1.1409e-209	1.20801	0.745	0.424	2.74741e-205	DT	Lrmda
Glis33	1.01226e-206	0.839347	0.884	0.54	2.43763e-202	DT	Glis3
Naaladl21	3.09405e-194	1.19122	0.682	0.367	7.45077e-190	DT	Naaladl2
Ezr3	6.84612e-192	0.714806	0.944	0.599	1.64861e-187	DT	Ezr
Shank23	7.49513e-182	1.03669	0.586	0.271	1.8049e-177	DT	Shank2
Map73	2.77808e-170	0.968838	0.648	0.335	6.6899e-166	DT	Map7
Kif21a3	3.84155e-161	0.619167	0.717	0.4	9.25084e-157	DT	Kif21a
Npnt2	5.34139e-161	0.252366	0.828	0.435	1.28626e-156	DT	Npnt
Arhgap243	1.34926e-122	0.416722	0.96	0.647	3.24914e-118	DT	Arhgap24
Hnf1b4	5.40328e-110	0.389617	0.667	0.354	1.30116e-105	DT	Hnf1b
Dcdc2a3	7.40205e-100	0.1936	0.775	0.424	1.78249e-95	DT	Dcdc2a
Myo5b3	2.18964e-95	0.197798	0.743	0.425	5.27287e-91	DT	Myo5b
9230110F11Rik	0	7.76656	0.89	0.01	0	CDp	9230110F11Rik
Mal22	0	5.17675	0.952	0.077	0	CDp	Mal2
Gata31	0	4.35469	0.982	0.111	0	CDp	Gata3
Ehf1	0	4.73578	0.899	0.056	0	CDp	Ehf
Crybg1	0	4.96319	0.916	0.074	0	CDp	Crybg1
Cldn81	0	3.86155	0.874	0.083	0	CDp	Cldn8
Pde8b	0	3.78468	0.921	0.138	0	CDp	Pde8b
Ros1	0	7.00938	0.789	0.009	0	CDp	Ros1
Prdm162	0	2.44195	0.961	0.185	0	CDp	Prdm16
Wfdc15b2	0	2.36329	0.906	0.131	0	CDp	Wfdc15b
Kcnk12	0	3.43841	0.892	0.118	0	CDp	Kcnk1
Krt181	0	4.55319	0.949	0.189	0	CDp	Krt18
Cldn31	0	4.25783	0.845	0.089	0	CDp	Cldn3
Tpd52l1	0	3.77645	0.902	0.148	0	CDp	Tpd52l1
Kcnc22	0	2.91545	0.91	0.164	0	CDp	Kcnc2
Scnn1b1	0	4.01474	0.803	0.058	0	CDp	Scnn1b
Sgpp22	0	3.12643	0.889	0.146	0	CDp	Sgpp2
Tbx3	0	3.5037	0.871	0.129	0	CDp	Tbx3
Scn8a	0	3.64154	0.862	0.122	0	CDp	Scn8a
Frmpd4	0	4.82921	0.878	0.139	0	CDp	Frmpd4
Fam149a	0	3.86623	0.864	0.136	0	CDp	Fam149a
Rnf1283	0	3.23863	0.901	0.174	0	CDp	Rnf128
Gpr391	0	3.97429	0.801	0.079	0	CDp	Gpr39
Blnk2	0	3.42977	0.804	0.084	0	CDp	Blnk
Mal3	0	2.05008	0.888	0.172	0	CDp	Mal
Lypd6	0	4.63262	0.791	0.077	0	CDp	Lypd6
Scnn1g1	0	4.05612	0.757	0.043	0	CDp	Scnn1g
Grhl22	0	3.17094	0.828	0.116	0	CDp	Grhl2
Veph13	0	3.25976	0.98	0.273	0	CDp	Veph1
Bspry	0	3.95789	0.784	0.078	0	CDp	Bspry
Mpped22	0	3.37424	0.981	0.276	0	CDp	Mpped2
Mcoln3	0	6.00078	0.727	0.022	0	CDp	Mcoln3
Lypd6b	0	3.94203	0.782	0.08	0	CDp	Lypd6b
Wnt9b	0	7.0482	0.708	0.008	0	CDp	Wnt9b
Tspan81	0	3.02031	0.834	0.139	0	CDp	Tspan8
Camkk2	0	3.33623	0.891	0.199	0	CDp	Camkk2
Gfra12	0	3.49292	0.892	0.2	0	CDp	Gfra1
Cldn73	0	2.59642	0.941	0.251	0	CDp	Cldn7
Kcnq11	0	3.75587	0.774	0.085	0	CDp	Kcnq1
Ipcef11	0	3.3697	0.786	0.097	0	CDp	Ipcef1
Krt83	0	2.89035	0.924	0.236	0	CDp	Krt8
Lamc21	0	2.85311	0.885	0.201	0	CDp	Lamc2
Adgrg6	0	2.88478	0.812	0.133	0	CDp	Adgrg6
Srcin1	0	5.16778	0.711	0.037	0	CDp	Srcin1
Arhgef383	0	2.92302	0.877	0.204	0	CDp	Arhgef38
Cdh14	0	2.01603	0.924	0.255	0	CDp	Cdh1
Btc	0	5.1741	0.708	0.04	0	CDp	Btc
Plppr11	0	3.5801	0.794	0.127	0	CDp	Plppr1
Esrp11	0	3.36054	0.735	0.073	0	CDp	Esrp1
Fanca	0	3.58265	0.765	0.103	0	CDp	Fanca
Rnf43	0	3.68185	0.742	0.082	0	CDp	Rnf43
Emx23	0	2.12466	0.915	0.256	0	CDp	Emx2
Dok6	0	5.40186	0.689	0.033	0	CDp	Dok6
Sim13	0	1.68231	0.866	0.211	0	CDp	Sim1
Fxyd4	0	6.58869	0.708	0.054	0	CDp	Fxyd4
Rprm	0	7.44165	0.662	0.015	0	CDp	Rprm
Kcnh7	0	4.72741	0.699	0.053	0	CDp	Kcnh7
Aldh1a3	0	4.90632	0.676	0.031	0	CDp	Aldh1a3
Srgap32	0	2.9359	0.872	0.228	0	CDp	Srgap3
St142	0	2.88184	0.76	0.116	0	CDp	St14
Frk	0	2.75351	0.926	0.283	0	CDp	Frk
Atp8b1	0	3.05951	0.805	0.163	0	CDp	Atp8b1
Hacd4	0	2.85237	0.854	0.215	0	CDp	Hacd4
Tfcp2l13	0	2.34687	0.941	0.303	0	CDp	Tfcp2l1
Fam171a2	0	2.62039	0.858	0.222	0	CDp	Fam171a2
Hoxd4	0	2.59953	0.862	0.228	0	CDp	Hoxd4
Hoxd3	0	3.00981	0.815	0.181	0	CDp	Hoxd3
B4galt61	0	2.70104	0.817	0.187	0	CDp	B4galt6
Naaladl22	0	3.25704	0.99	0.362	0	CDp	Naaladl2
Arhgef4	0	4.47487	0.678	0.051	0	CDp	Arhgef4
Tox31	0	2.63618	0.915	0.288	0	CDp	Tox3
Lama5	0	2.93985	0.87	0.246	0	CDp	Lama5
Tox	0	3.24752	0.749	0.125	0	CDp	Tox
Emx2os2	0	2.53472	0.83	0.207	0	CDp	Emx2os
Slco4c1	0	6.66077	0.635	0.013	0	CDp	Slco4c1
Tspan15	0	2.17252	0.813	0.192	0	CDp	Tspan15
Efnb2	0	1.93433	0.906	0.286	0	CDp	Efnb2
Mboat1	0	2.69173	0.814	0.194	0	CDp	Mboat1
Rab251	0	3.28558	0.701	0.082	0	CDp	Rab25
Tmem45b1	0	4.3383	0.693	0.074	0	CDp	Tmem45b
Mgst11	0	2.75486	0.932	0.314	0	CDp	Mgst1
Elf5	0	6.32703	0.627	0.014	0	CDp	Elf5
Cyp7b1	0	2.07362	0.864	0.252	0	CDp	Cyp7b1
Krt72	0	2.68331	0.769	0.158	0	CDp	Krt7
Bmpr1b	0	2.95099	0.977	0.367	0	CDp	Bmpr1b
Cdh164	0	2.66709	0.946	0.336	0	CDp	Cdh16
Grik2	0	5.31839	0.662	0.054	0	CDp	Grik2
Vwa2	0	3.74884	0.673	0.066	0	CDp	Vwa2
Vav31	0	1.76184	0.855	0.25	0	CDp	Vav3
Hoxb9	0	2.9604	0.869	0.264	0	CDp	Hoxb9
Car22	0	2.06315	0.81	0.206	0	CDp	Car2
Wfdc23	0	2.25064	0.974	0.372	0	CDp	Wfdc2
Cldn4	0	3.92533	0.653	0.051	0	CDp	Cldn4
Serinc2	0	3.4832	0.685	0.084	0	CDp	Serinc2
Id41	0	2.71009	0.792	0.191	0	CDp	Id4
Slc35f12	0	2.42152	0.788	0.188	0	CDp	Slc35f1
Pou3f33	0	1.55515	0.813	0.214	0	CDp	Pou3f3
Calb11	0	2.66977	0.692	0.095	0	CDp	Calb1
Slc44a3	0	3.38045	0.675	0.079	0	CDp	Slc44a3
Bex41	0	2.73398	0.796	0.201	0	CDp	Bex4
Tfap2a	0	4.1175	0.629	0.035	0	CDp	Tfap2a
Aqp2	0	6.56019	0.668	0.075	0	CDp	Aqp2
Cd92	0	2.34373	0.943	0.354	0	CDp	Cd9
Gm13652	0	4.22009	0.624	0.038	0	CDp	Gm13652
Sox64	0	2.47862	0.892	0.308	0	CDp	Sox6
Nr3c22	0	2.70115	0.727	0.143	0	CDp	Nr3c2
Phactr12	0	3.16862	0.86	0.277	0	CDp	Phactr1
Mia	0	6.9724	0.593	0.011	0	CDp	Mia
Rgl31	0	3.09196	0.694	0.112	0	CDp	Rgl3
Glb1l21	0	3.36427	0.683	0.102	0	CDp	Glb1l2
Tacstd22	0	3.51483	0.662	0.082	0	CDp	Tacstd2
Fuca22	0	2.29124	0.805	0.225	0	CDp	Fuca2
Ypel2	0	2.7141	0.831	0.251	0	CDp	Ypel2
Epcam3	0	2.88145	0.982	0.402	0	CDp	Epcam
Gclc1	0	2.45708	0.884	0.306	0	CDp	Gclc
Gstm2	0	2.83327	0.786	0.209	0	CDp	Gstm2
Plet1	0	4.32355	0.629	0.052	0	CDp	Plet1
Ap1s3	0	3.17513	0.708	0.132	0	CDp	Ap1s3
Pkhd14	0	1.75814	0.96	0.385	0	CDp	Pkhd1
Il1rapl1	0	3.81792	0.657	0.084	0	CDp	Il1rapl1
Cacna1d1	0	1.92215	0.82	0.248	0	CDp	Cacna1d
L1cam	0	3.65182	0.642	0.071	0	CDp	L1cam
Arhgdib	0	2.74293	0.734	0.163	0	CDp	Arhgdib
Muc20	0	5.09753	0.588	0.018	0	CDp	Muc20
Stc1	0	4.02069	0.637	0.068	0	CDp	Stc1
Slc35g1	0	3.79298	0.623	0.054	0	CDp	Slc35g1
Aqp4	0	6.63152	0.582	0.014	0	CDp	Aqp4
Dop1b	0	3.43623	0.701	0.135	0	CDp	Dop1b
Aqp3	0	4.55401	0.612	0.048	0	CDp	Aqp3
Il17re	0	5.41446	0.579	0.015	0	CDp	Il17re
Hoxd82	0	1.5062	0.815	0.252	0	CDp	Hoxd8
Tmem150c	0	2.05426	0.683	0.122	0	CDp	Tmem150c
Kitl	0	1.46268	0.772	0.211	0	CDp	Kitl
Wwc15	0	1.83945	0.942	0.384	0	CDp	Wwc1
Spint25	0	1.99525	0.969	0.413	0	CDp	Spint2
Fgf121	0	4.0442	0.612	0.056	0	CDp	Fgf12
Map74	0	1.35152	0.887	0.333	0	CDp	Map7
Apela	0	4.21344	0.617	0.065	0	CDp	Apela
Tmem229a2	0	2.69282	0.673	0.122	0	CDp	Tmem229a
Trpv41	0	2.73845	0.673	0.124	0	CDp	Trpv4
Pcdh72	0	1.55038	0.836	0.287	0	CDp	Pcdh7
Tmem2381	0	2.10834	0.786	0.238	0	CDp	Tmem238
Pdzk1ip14	0	2.43132	0.816	0.268	0	CDp	Pdzk1ip1
Tmem1172	0	2.59849	0.716	0.168	0	CDp	Tmem117
Dsg2	0	2.86634	0.647	0.1	0	CDp	Dsg2
Gm43305	0	5.72558	0.593	0.046	0	CDp	Gm43305
Grb142	0	2.33704	0.792	0.246	0	CDp	Grb14
Npnt3	0	2.37903	0.982	0.438	0	CDp	Npnt
Fam234b	0	3.02107	0.632	0.089	0	CDp	Fam234b
A4galt	0	3.09047	0.622	0.079	0	CDp	A4galt
Bex11	0	2.50453	0.762	0.219	0	CDp	Bex1
Adamts162	0	1.61743	0.815	0.274	0	CDp	Adamts16
Cpne8	0	1.85033	0.718	0.181	0	CDp	Cpne8
0610040J01Rik3	0	1.666	0.809	0.273	0	CDp	0610040J01Rik
Hdac9	0	2.52117	0.792	0.256	0	CDp	Hdac9
Epb41l4b2	0	2.77477	0.642	0.107	0	CDp	Epb41l4b
Mfsd6	0	3.21529	0.618	0.085	0	CDp	Mfsd6
9230102O04Rik	0	4.98967	0.553	0.02	0	CDp	9230102O04Rik
Ptgs1	0	3.14823	0.644	0.111	0	CDp	Ptgs1
Mapk131	0	2.69601	0.663	0.13	0	CDp	Mapk13
Ikzf2	0	2.63235	0.725	0.194	0	CDp	Ikzf2
Spint13	0	2.06477	0.704	0.174	0	CDp	Spint1
Fam110b	0	2.72011	0.77	0.241	0	CDp	Fam110b
Rab20	0	2.59601	0.677	0.148	0	CDp	Rab20
Sorl12	0	1.84207	0.779	0.25	0	CDp	Sorl1
Bicd11	0	2.00192	0.803	0.276	0	CDp	Bicd1
Anxa11	0	2.54213	0.792	0.265	0	CDp	Anxa11
Adgrg13	0	2.35316	0.705	0.178	0	CDp	Adgrg1
Scube31	0	3.04249	0.676	0.15	0	CDp	Scube3
Soat1	0	2.45014	0.813	0.288	0	CDp	Soat1
Tmc4	0	2.84228	0.637	0.113	0	CDp	Tmc4
Ocln1	0	2.20317	0.667	0.144	0	CDp	Ocln
Reps21	0	2.89349	0.652	0.13	0	CDp	Reps2
Tchh	0	4.89242	0.574	0.052	0	CDp	Tchh
Gstt32	0	2.96397	0.605	0.086	0	CDp	Gstt3
Cdkl13	0	2.25553	0.764	0.245	0	CDp	Cdkl1
Rasgrf2	0	5.87329	0.527	0.01	0	CDp	Rasgrf2
Sort11	0	2.03588	0.787	0.271	0	CDp	Sort1
Myo3b1	0	3.4456	0.575	0.06	0	CDp	Myo3b
Ptger1	0	5.13732	0.545	0.031	0	CDp	Ptger1
St6galnac2	0	3.39945	0.575	0.061	0	CDp	St6galnac2
Chst91	0	2.41828	0.632	0.118	0	CDp	Chst9
Myo5c	0	3.67947	0.561	0.048	0	CDp	Myo5c
Adh1	0	4.28532	0.556	0.044	0	CDp	Adh1
Hoxb82	0	2.16569	0.807	0.296	0	CDp	Hoxb8
Nav1	0	1.67148	0.896	0.385	0	CDp	Nav1
Rhcg1	0	3.03307	0.571	0.06	0	CDp	Rhcg
Frem23	0	1.62454	0.843	0.335	0	CDp	Frem2
Ugt8a2	0	2.89482	0.597	0.09	0	CDp	Ugt8a
Chst111	0	1.8683	0.836	0.33	0	CDp	Chst11
Hoxb41	0	1.91803	0.855	0.349	0	CDp	Hoxb4
Capg	0	2.12373	0.688	0.184	0	CDp	Capg
Gsta3	0	3.9445	0.563	0.061	0	CDp	Gsta3
Sorbs2	0	1.99586	0.93	0.428	0	CDp	Sorbs2
Dcbld1	0	1.88379	0.847	0.348	0	CDp	Dcbld1
Ecrg4	0	5.83248	0.517	0.019	0	CDp	Ecrg4
Dact21	0	2.29934	0.642	0.144	0	CDp	Dact2
Tjp2	0	1.91049	0.852	0.354	0	CDp	Tjp2
Sdk11	0	2.72688	0.95	0.452	0	CDp	Sdk1
Galnt31	0	2.28972	0.625	0.128	0	CDp	Galnt3
Ston21	0	1.88522	0.739	0.243	0	CDp	Ston2
Hoxb72	0	2.29231	0.815	0.319	0	CDp	Hoxb7
Hsd11b2	0	3.4679	0.601	0.106	0	CDp	Hsd11b2
Pgap12	0	1.85072	0.705	0.211	0	CDp	Pgap1
Gramd3	0	2.49881	0.688	0.196	0	CDp	Gramd3
Abca32	0	1.64193	0.768	0.278	0	CDp	Abca3
Fam3c	0	1.89137	0.832	0.342	0	CDp	Fam3c
Dsp2	0	2.07744	0.702	0.214	0	CDp	Dsp
Cystm13	0	2.31628	0.779	0.293	0	CDp	Cystm1
Ethe1	0	2.17615	0.715	0.229	0	CDp	Ethe1
Sh3gl21	0	1.82719	0.688	0.202	0	CDp	Sh3gl2
Nrg3	0	5.14086	0.508	0.023	0	CDp	Nrg3
Cacnb2	0	2.17605	0.75	0.266	0	CDp	Cacnb2
Stard13	0	1.81334	0.814	0.33	0	CDp	Stard13
Krt19	0	3.70676	0.537	0.055	0	CDp	Krt19
Limch11	0	1.68	0.923	0.442	0	CDp	Limch1
Tbx3os1	0	3.43936	0.545	0.064	0	CDp	Tbx3os1
Arhgef10l	0	2.50888	0.72	0.24	0	CDp	Arhgef10l
Cdh31	0	2.48357	0.617	0.138	0	CDp	Cdh3
Mbp	0	2.84364	0.566	0.087	0	CDp	Mbp
Ildr12	0	3.03723	0.544	0.066	0	CDp	Ildr1
Gata2	0	3.53232	0.534	0.057	0	CDp	Gata2
Gprin3	0	2.62245	0.552	0.077	0	CDp	Gprin3
Susd1	0	2.31989	0.632	0.157	0	CDp	Susd1
Epb41l11	0	2.0264	0.693	0.219	0	CDp	Epb41l1
Anxa4	0	1.99531	0.725	0.251	0	CDp	Anxa4
Exph5	0	3.13571	0.558	0.086	0	CDp	Exph5
Lrrk1	0	1.74879	0.757	0.285	0	CDp	Lrrk1
Fmn14	0	1.98821	0.912	0.441	0	CDp	Fmn1
Ctnnd2	0	4.41841	0.561	0.091	0	CDp	Ctnnd2
Wnt7b	0	3.57831	0.52	0.051	0	CDp	Wnt7b
Ap1m21	0	2.42363	0.571	0.103	0	CDp	Ap1m2
Lsr	0	1.87724	0.665	0.199	0	CDp	Lsr
Mgll	0	1.67525	0.693	0.227	0	CDp	Mgll
Dock81	0	1.45141	0.631	0.166	0	CDp	Dock8
Acer2	0	1.48826	0.662	0.199	0	CDp	Acer2
Nos1ap3	0	1.72047	0.887	0.425	0	CDp	Nos1ap
Pax23	0	1.48468	0.992	0.532	0	CDp	Pax2
Sbspon	0	4.80005	0.48	0.021	0	CDp	Sbspon
Coro2a	0	3.95708	0.485	0.026	0	CDp	Coro2a
Lgals32	0	2.08638	0.591	0.133	0	CDp	Lgals3
Mpzl21	0	2.20579	0.595	0.141	0	CDp	Mpzl2
Chka2	0	2.28887	0.915	0.462	0	CDp	Chka
Tcp11	0	3.60136	0.502	0.05	0	CDp	Tcp11
Klhdc7a	0	3.24194	0.521	0.071	0	CDp	Klhdc7a
Fam241a	0	2.63739	0.555	0.106	0	CDp	Fam241a
Hoxb61	0	1.92071	0.962	0.515	0	CDp	Hoxb6
Erbb31	0	2.55301	0.538	0.093	0	CDp	Erbb3
Ptprj1	0	2.24984	0.952	0.508	0	CDp	Ptprj
Glis34	0	2.0196	0.982	0.543	0	CDp	Glis3
Gm372452	0	3.23901	0.546	0.108	0	CDp	Gm37245
Plekha1	0	1.99112	0.836	0.398	0	CDp	Plekha1
Gm49980	0	3.72761	0.49	0.053	0	CDp	Gm49980
Rab11fip1	0	2.7656	0.528	0.093	0	CDp	Rab11fip1
Ralgps1	0	1.97143	0.629	0.194	0	CDp	Ralgps1
Hoxb3	0	1.78602	0.935	0.502	0	CDp	Hoxb3
Sel1l32	0	2.09714	0.598	0.166	0	CDp	Sel1l3
Capn5	0	3.18532	0.49	0.059	0	CDp	Capn5
Arg2	0	3.13887	0.485	0.054	0	CDp	Arg2
Mecom2	0	1.60911	0.997	0.573	0	CDp	Mecom
Frmd5	0	4.25556	0.464	0.041	0	CDp	Frmd5
Kcnh5	0	5.88104	0.43	0.007	0	CDp	Kcnh5
Lix1	0	3.95034	0.475	0.052	0	CDp	Lix1
Nfib	0	1.64046	0.985	0.564	0	CDp	Nfib
Scamp5	0	2.74871	0.521	0.1	0	CDp	Scamp5
Scin2	0	1.88558	0.536	0.115	0	CDp	Scin
Spire2	0	4.27067	0.446	0.025	0	CDp	Spire2
Slc38a4	0	2.38215	0.614	0.193	0	CDp	Slc38a4
Psat11	0	2.13887	0.593	0.174	0	CDp	Psat1
Fam129a	0	3.25235	0.495	0.077	0	CDp	Fam129a
Slc44a1	0	1.96827	0.853	0.435	0	CDp	Slc44a1
Opcml	0	3.48803	0.485	0.067	0	CDp	Opcml
Klf5	0	3.85261	0.451	0.036	0	CDp	Klf5
Ptprf2	0	1.6683	0.908	0.499	0	CDp	Ptprf
Dclk3	0	3.17117	0.47	0.061	0	CDp	Dclk3
Efemp11	0	3.44657	0.461	0.053	0	CDp	Efemp1
Car5b	0	3.21914	0.459	0.052	0	CDp	Car5b
Fras14	0	2.22618	0.997	0.592	0	CDp	Fras1
Muc11	0	3.2242	0.462	0.058	0	CDp	Muc1
Rnf186	0	5.21248	0.416	0.012	0	CDp	Rnf186
Rap1gap	0	3.45343	0.452	0.049	0	CDp	Rap1gap
Cdcp1	0	2.65716	0.479	0.078	0	CDp	Cdcp1
Apobec3	0	2.28786	0.505	0.106	0	CDp	Apobec3
Spink8	0	4.62463	0.425	0.027	0	CDp	Spink8
Atp10b	0	5.28232	0.41	0.014	0	CDp	Atp10b
Avpr2	0	5.53543	0.406	0.011	0	CDp	Avpr2
Slc2a8	0	2.81939	0.485	0.092	0	CDp	Slc2a8
Nipal1	0	5.48332	0.406	0.013	0	CDp	Nipal1
Junos	0	3.05538	0.462	0.07	0	CDp	Junos
Wsb1	0	1.76072	0.889	0.497	0	CDp	Wsb1
Cav2	0	2.37071	0.485	0.095	0	CDp	Cav2
Smim221	0	2.83217	0.449	0.062	0	CDp	Smim22
Slit22	0	1.92869	0.961	0.575	0	CDp	Slit2
Slc8a1	0	1.08157	0.972	0.587	0	CDp	Slc8a1
Mgat4c	0	5.54754	0.399	0.015	0	CDp	Mgat4c
Fosl2	0	2.16402	0.488	0.109	0	CDp	Fosl2
Irak4	0	2.39171	0.5	0.121	0	CDp	Irak4
C130071C03Rik	0	4.20277	0.401	0.023	0	CDp	C130071C03Rik
Ptprc	0	1.36019	0.424	0.047	0	CDp	Ptprc
Lcn2	0	3.02502	0.387	0.01	0	CDp	Lcn2
Anks1b	0	3.78016	0.43	0.056	0	CDp	Anks1b
Tle2	0	2.28093	0.481	0.108	0	CDp	Tle2
Hs3st3a1	0	3.59569	0.447	0.074	0	CDp	Hs3st3a1
Tmem171	0	3.78675	0.404	0.031	0	CDp	Tmem171
Rab15	0	3.52009	0.409	0.04	0	CDp	Rab15
Habp21	0	2.22173	0.476	0.107	0	CDp	Habp2
Wnk2	0	2.67039	0.443	0.075	0	CDp	Wnk2
Krt23	0	6.22163	0.376	0.009	0	CDp	Krt23
Macc1	0	5.9091	0.373	0.006	0	CDp	Macc1
Dsc2	0	4.2689	0.387	0.02	0	CDp	Dsc2
Cgn1	0	2.28487	0.464	0.1	0	CDp	Cgn
Slc26a2	0	2.65261	0.486	0.122	0	CDp	Slc26a2
Grip12	0	2.43105	0.987	0.624	0	CDp	Grip1
Ptges1	0	2.48341	0.433	0.073	0	CDp	Ptges
Sox9	0	3.4344	0.435	0.077	0	CDp	Sox9
Samd12	0	2.23629	0.444	0.087	0	CDp	Samd12
Scg5	0	3.35433	0.463	0.107	0	CDp	Scg5
Map3k21	0	2.24735	0.447	0.091	0	CDp	Map3k21
Lrba2	0	1.76251	0.98	0.625	0	CDp	Lrba
Sptbn2	0	2.94511	0.425	0.07	0	CDp	Sptbn2
Adora1	0	2.83413	0.409	0.055	0	CDp	Adora1
Slc4a5	0	4.65034	0.368	0.016	0	CDp	Slc4a5
Elf3	0	3.34563	0.395	0.045	0	CDp	Elf3
Apoc11	0	1.63065	0.424	0.075	0	CDp	Apoc1
Gm16136	0	3.78323	0.379	0.03	0	CDp	Gm16136
Gprc5b	0	2.72843	0.411	0.063	0	CDp	Gprc5b
Foxq11	0	2.70695	0.416	0.068	0	CDp	Foxq1
Nedd4l3	0	1.98676	0.968	0.623	0	CDp	Nedd4l
Stox2	0	2.2525	0.992	0.649	0	CDp	Stox2
Scnn1a2	0	2.25647	0.427	0.085	0	CDp	Scnn1a
Panct2	0	6.12869	0.343	0.006	0	CDp	Panct2
Tesc	0	3.00806	0.384	0.049	0	CDp	Tesc
AI6614531	0	2.75655	0.385	0.055	0	CDp	AI661453
Gjb11	0	2.31605	0.395	0.068	0	CDp	Gjb1
Phactr2	0	2.4235	0.982	0.662	0	CDp	Phactr2
Tjp3	0	2.62116	0.378	0.059	0	CDp	Tjp3
Ppl	0	3.81428	0.339	0.023	0	CDp	Ppl
Nudt42	0	1.60548	0.961	0.645	0	CDp	Nudt4
Smoc2	0	1.65948	0.362	0.047	0	CDp	Smoc2
Slc35f2	0	2.38135	0.388	0.074	0	CDp	Slc35f2
Crlf1	0	7.7599	0.318	0.005	0	CDp	Crlf1
Dscam	0	3.80858	0.333	0.022	0	CDp	Dscam
Padi2	0	2.36517	0.376	0.066	0	CDp	Padi2
A930017K11Rik	0	4.74734	0.32	0.012	0	CDp	A930017K11Rik
AA986860	0	2.53493	0.377	0.072	0	CDp	AA986860
Lcorl	0	2.33857	0.982	0.681	0	CDp	Lcorl
Ppp1r14c	0	2.83515	0.348	0.048	0	CDp	Ppp1r14c
Spns2	0	2.77006	0.349	0.049	0	CDp	Spns2
Rapgef3	2.40822e-307	2.07063	0.604	0.183	5.79923e-303	CDp	Rapgef3
ccdc1983	3.91882e-307	1.5239	0.752	0.251	9.43691e-303	CDp	ccdc198
Spata131	8.45001e-307	1.5964	0.878	0.409	2.03485e-302	CDp	Spata13
Shank24	2.33664e-306	1.38556	0.794	0.27	5.62686e-302	CDp	Shank2
Pycard1	4.17015e-301	1.99542	0.632	0.204	1.00421e-296	CDp	Pycard
Pde1a	2.36699e-299	2.26759	0.61	0.187	5.69995e-295	CDp	Pde1a
Wdr86	2.70845e-296	2.13599	0.449	0.103	6.52223e-292	CDp	Wdr86
Mllt3	7.62583e-296	1.36887	0.956	0.612	1.83638e-291	CDp	Mllt3
Fermt12	3.73876e-293	2.05286	0.498	0.126	9.00331e-289	CDp	Fermt1
Mpp7	1.10474e-291	1.91331	0.848	0.488	2.66033e-287	CDp	Mpp7
Crb33	4.41623e-291	1.60103	0.657	0.203	1.06347e-286	CDp	Crb3
Plekha73	5.26251e-291	1.36342	0.82	0.312	1.26727e-286	CDp	Plekha7
Prss82	3.78843e-290	1.53437	0.648	0.195	9.12291e-286	CDp	Prss8
Nectin3	9.04635e-288	1.52415	0.903	0.562	2.17845e-283	CDp	Nectin3
Grb71	2.66768e-287	1.94346	0.546	0.153	6.42404e-283	CDp	Grb7
Pgm2l11	5.06538e-287	2.53709	0.539	0.16	1.21979e-282	CDp	Pgm2l1
Prkca	2.86489e-286	1.42858	0.93	0.583	6.89893e-282	CDp	Prkca
Sestd12	3.08713e-286	1.53107	0.911	0.568	7.43411e-282	CDp	Sestd1
Ptpn31	3.43736e-286	1.68243	0.728	0.265	8.2775e-282	CDp	Ptpn3
Hoxb5	1.33843e-285	1.88442	0.643	0.22	3.22308e-281	CDp	Hoxb5
Plekhg32	4.49716e-284	1.66975	0.773	0.325	1.08296e-279	CDp	Plekhg3
Myo18a	8.33839e-283	1.42807	0.871	0.443	2.00797e-278	CDp	Myo18a
Cmtm41	8.4981e-282	1.6597	0.747	0.304	2.04643e-277	CDp	Cmtm4
Pantr13	1.93793e-281	1.32667	0.622	0.178	4.66672e-277	CDp	Pantr1
Crabp2	4.49875e-281	2.2853	0.391	0.083	1.08334e-276	CDp	Crabp2
Samd5	2.80797e-280	2.19438	0.402	0.087	6.76188e-276	CDp	Samd5
Nexmif	4.10725e-280	1.97177	0.409	0.089	9.89067e-276	CDp	Nexmif
Tbx2	3.19206e-279	1.24533	0.717	0.234	7.68679e-275	CDp	Tbx2
Notch3	1.07434e-278	1.39305	0.674	0.225	2.58713e-274	CDp	Notch3
Cldn63	1.08269e-277	1.38575	0.673	0.209	2.60722e-273	CDp	Cldn6
Arhgef284	6.53445e-277	1.35735	0.918	0.49	1.57356e-272	CDp	Arhgef28
Bcam1	2.8059e-275	1.59996	0.891	0.54	6.75688e-271	CDp	Bcam
Carmil12	2.57148e-274	1.44431	0.866	0.427	6.19238e-270	CDp	Carmil1
Cav1	6.57268e-274	1.47747	0.553	0.156	1.58277e-269	CDp	Cav1
Plcl1	2.09292e-273	1.53698	0.944	0.605	5.03996e-269	CDp	Plcl1
Hoxd91	1.45419e-271	1.5466	0.747	0.3	3.50184e-267	CDp	Hoxd9
Clstn1	1.84466e-271	1.59932	0.784	0.36	4.44212e-267	CDp	Clstn1
Prr5l2	1.90087e-271	1.74137	0.708	0.276	4.57748e-267	CDp	Prr5l
Desi1	3.38685e-271	1.84798	0.674	0.259	8.15588e-267	CDp	Desi1
Tfap2b2	1.2727e-270	0.158748	0.556	0.136	3.0648e-266	CDp	Tfap2b
Phlda1	1.47924e-269	1.82576	0.581	0.183	3.56215e-265	CDp	Phlda1
Cux2	3.15801e-269	1.72616	0.662	0.237	7.6048e-265	CDp	Cux2
Ampd32	9.87315e-268	2.26518	0.417	0.099	2.37755e-263	CDp	Ampd3
Ctsh1	1.07339e-267	1.6733	0.647	0.219	2.58482e-263	CDp	Ctsh
Emid12	1.26839e-267	1.35341	0.86	0.387	3.05441e-263	CDp	Emid1
Mfap3l1	3.22229e-266	1.9847	0.512	0.144	7.75959e-262	CDp	Mfap3l
Sema3c2	3.55826e-266	0.948424	0.942	0.5	8.56864e-262	CDp	Sema3c
Tbc1d141	3.61019e-266	1.94781	0.727	0.324	8.69369e-262	CDp	Tbc1d14
Sema3d1	1.34699e-263	1.56168	0.652	0.216	3.24369e-259	CDp	Sema3d
Inpp1	1.26538e-262	1.98184	0.469	0.122	3.04716e-258	CDp	Inpp1
Ackr3	2.77148e-262	1.21081	0.595	0.179	6.67399e-258	CDp	Ackr3
Col18a12	1.89019e-261	1.47639	0.914	0.605	4.55176e-257	CDp	Col18a1
Ccser13	2.51978e-261	1.36125	0.947	0.543	6.06788e-257	CDp	Ccser1
Lrp4	1.88807e-260	1.50504	0.547	0.163	4.54667e-256	CDp	Lrp4
Hebp12	3.8247e-260	1.59882	0.734	0.306	9.21027e-256	CDp	Hebp1
Magi3	4.39617e-260	1.71266	0.879	0.568	1.05864e-255	CDp	Magi3
Sipa1l31	3.39382e-252	1.56829	0.76	0.338	8.17266e-248	CDp	Sipa1l3
Tmprss23	1.26745e-251	1.44207	0.594	0.185	3.05214e-247	CDp	Tmprss2
Snx13	3.09612e-251	1.63977	0.8	0.4	7.45576e-247	CDp	Snx13
Nckap52	3.0898e-250	1.36149	0.801	0.349	7.44056e-246	CDp	Nckap5
Ttll101	1.4486e-249	1.90215	0.479	0.131	3.48838e-245	CDp	Ttll10
Tmem2132	5.57078e-248	1.31788	0.52	0.147	1.3415e-243	CDp	Tmem213
Stxbp62	1.63799e-247	1.3073	0.911	0.547	3.94444e-243	CDp	Stxbp6
Casz12	5.95166e-247	1.43267	0.644	0.224	1.43322e-242	CDp	Casz1
Dennd1b	1.6974e-246	1.41697	0.859	0.484	4.0875e-242	CDp	Dennd1b
Met2	9.4301e-245	1.54133	0.723	0.288	2.27086e-240	CDp	Met
C770801	4.19617e-244	1.46926	0.48	0.132	1.01048e-239	CDp	C77080
Hs3st3b11	4.53034e-243	2.02585	0.571	0.181	1.09095e-238	CDp	Hs3st3b1
Car81	8.01516e-242	1.62904	0.441	0.112	1.93013e-237	CDp	Car8
Aff12	8.62144e-241	1.53034	0.784	0.36	2.07613e-236	CDp	Aff1
Emb2	1.38154e-240	1.4011	0.579	0.179	3.3269e-236	CDp	Emb
Cabcoco12	1.75545e-240	1.87681	0.461	0.126	4.22729e-236	CDp	Cabcoco1
Eps8l23	1.61623e-239	1.22701	0.672	0.223	3.89203e-235	CDp	Eps8l2
Rab3ip5	3.44647e-238	1.1098	0.949	0.512	8.29945e-234	CDp	Rab3ip
Dcdc2a4	1.58867e-237	1.10079	0.911	0.427	3.82567e-233	CDp	Dcdc2a
Pappa	5.56568e-235	2.70918	0.512	0.171	1.34027e-230	CDp	Pappa
Efna51	1.95516e-234	1.23611	0.92	0.545	4.70822e-230	CDp	Efna5
Nr6a1	8.50816e-234	1.4743	0.798	0.402	2.04885e-229	CDp	Nr6a1
Pi4k2b	8.22515e-233	1.65232	0.634	0.239	1.9807e-228	CDp	Pi4k2b
Tmem132a	1.47238e-232	1.60767	0.67	0.266	3.54564e-228	CDp	Tmem132a
Ptpn141	4.53659e-232	1.25812	0.891	0.521	1.09246e-227	CDp	Ptpn14
Slc7a81	1.61969e-231	1.36203	0.51	0.149	3.90039e-227	CDp	Slc7a8
Epb41l4a	1.65053e-231	1.49171	0.745	0.324	3.97465e-227	CDp	Epb41l4a
St6gal1	7.7835e-231	1.39567	0.734	0.306	1.87434e-226	CDp	St6gal1
Lmo4	1.30359e-230	1.42067	0.848	0.495	3.13917e-226	CDp	Lmo4
Slc27a1	1.89847e-229	1.95197	0.449	0.125	4.5717e-225	CDp	Slc27a1
Itgb5	9.83929e-229	0.559984	0.769	0.308	2.3694e-224	CDp	Itgb5
Map3k1	7.27607e-228	1.35376	0.867	0.503	1.75215e-223	CDp	Map3k1
Pax83	8.74948e-228	0.922716	0.918	0.473	2.10696e-223	CDp	Pax8
Dab12	1.11074e-227	1.80837	0.657	0.269	2.67477e-223	CDp	Dab1
Daam1	6.33241e-227	1.31819	0.815	0.398	1.52491e-222	CDp	Daam1
Pde1c	1.09054e-226	2.53065	0.478	0.152	2.62613e-222	CDp	Pde1c
4930523C07Rik	3.80212e-226	1.38816	0.593	0.199	9.15589e-222	CDp	4930523C07Rik
Flnb	8.38004e-225	1.26924	0.85	0.463	2.018e-220	CDp	Flnb
Unc5b	1.55252e-222	1.54585	0.552	0.18	3.73861e-218	CDp	Unc5b
Sptlc2	4.5771e-222	1.28122	0.863	0.507	1.10221e-217	CDp	Sptlc2
Col4a51	2.29817e-219	1.3434	0.825	0.452	5.53423e-215	CDp	Col4a5
Cth1	5.23161e-219	1.51817	0.544	0.177	1.25982e-214	CDp	Cth
Tiam1	3.51067e-218	1.35356	0.737	0.319	8.45405e-214	CDp	Tiam1
Ppargc1a3	3.29476e-217	0.758852	0.717	0.266	7.93412e-213	CDp	Ppargc1a
F11r	4.72733e-217	1.2499	0.851	0.486	1.13839e-212	CDp	F11r
Cog7	5.19883e-217	1.60129	0.602	0.224	1.25193e-212	CDp	Cog7
Cds13	6.30201e-217	1.47229	0.586	0.202	1.51759e-212	CDp	Cds1
Lasp1	6.60792e-217	1.39269	0.731	0.329	1.59125e-212	CDp	Lasp1
Pts	9.37371e-217	1.51254	0.705	0.314	2.25728e-212	CDp	Pts
Acer3	8.68223e-216	1.46482	0.674	0.274	2.09077e-211	CDp	Acer3
Deptor1	1.00018e-215	1.47723	0.602	0.211	2.40852e-211	CDp	Deptor
Ly6e1	1.68058e-215	1.1319	0.871	0.507	4.04701e-211	CDp	Ly6e
Gipc1	2.25638e-215	1.42723	0.826	0.509	5.43359e-211	CDp	Gipc1
Ccdc125	2.8392e-215	1.85971	0.438	0.124	6.83708e-211	CDp	Ccdc125
Agfg2	4.47193e-215	1.88881	0.509	0.164	1.07688e-210	CDp	Agfg2
Elovl74	5.39988e-214	1.35218	0.612	0.212	1.30034e-209	CDp	Elovl7
Celf2	8.09219e-212	1.24099	0.766	0.349	1.94868e-207	CDp	Celf2
Ralgapa2	3.06323e-211	1.71003	0.81	0.444	7.37655e-207	CDp	Ralgapa2
Susd4	5.08254e-211	1.49051	0.53	0.172	1.22393e-206	CDp	Susd4
Cbx61	2.38313e-210	1.46763	0.67	0.278	5.73882e-206	CDp	Cbx6
Clmn2	1.01447e-208	1.32214	0.684	0.27	2.44296e-204	CDp	Clmn
Tmem511	3.36923e-207	1.68988	0.537	0.185	8.11343e-203	CDp	Tmem51
Tmem1411	6.47351e-207	1.75691	0.47	0.145	1.55889e-202	CDp	Tmem141
Efna4	7.96768e-207	1.72381	0.533	0.185	1.9187e-202	CDp	Efna4
Bex2	9.5026e-203	1.97415	0.504	0.176	2.28832e-198	CDp	Bex2
Pde7b1	3.72736e-202	2.13289	0.637	0.282	8.97585e-198	CDp	Pde7b
Usp53	4.26375e-200	1.50163	0.592	0.221	1.02675e-195	CDp	Usp53
Tspan121	1.73603e-199	1.45862	0.654	0.27	4.18052e-195	CDp	Tspan12
Rbm474	7.69493e-198	0.861863	0.854	0.367	1.85302e-193	CDp	Rbm47
Klhl2	1.43816e-197	1.51317	0.672	0.302	3.46323e-193	CDp	Klhl2
Pygb	4.55379e-197	1.50229	0.632	0.263	1.0966e-192	CDp	Pygb
Itga3	9.52615e-196	1.09716	0.51	0.16	2.29399e-191	CDp	Itga3
Dcaf111	1.29305e-195	1.4322	0.626	0.247	3.1138e-191	CDp	Dcaf11
Abcc41	5.18718e-195	1.57365	0.526	0.182	1.24912e-190	CDp	Abcc4
Lcmt1	1.81319e-194	1.39344	0.712	0.333	4.36635e-190	CDp	Lcmt1
Hspg2	1.81341e-194	1.00147	0.825	0.427	4.36688e-190	CDp	Hspg2
Cobll14	1.46594e-191	0.997986	0.888	0.461	3.53013e-187	CDp	Cobll1
Ahnak	7.19701e-190	1.6551	0.74	0.439	1.73311e-185	CDp	Ahnak
Slc2a11	8.12102e-189	1.51179	0.607	0.243	1.95562e-184	CDp	Slc2a1
Patj3	8.68381e-189	1.01474	0.88	0.487	2.09115e-184	CDp	Patj
Ssh2	2.23311e-188	1.158	0.886	0.571	5.37755e-184	CDp	Ssh2
Zswim5	1.53414e-186	1.72235	0.475	0.159	3.69437e-182	CDp	Zswim5
Pdlim5	1.58413e-185	1.18885	0.863	0.53	3.81475e-181	CDp	Pdlim5
Pfn2	1.81545e-185	1.00173	0.663	0.286	4.37179e-181	CDp	Pfn2
Cd821	1.3316e-183	1.58474	0.514	0.182	3.20664e-179	CDp	Cd82
Irf2bpl1	3.33342e-183	1.30375	0.726	0.356	8.0272e-179	CDp	Irf2bpl
Prdm11	1.72534e-182	1.53647	0.577	0.229	4.15479e-178	CDp	Prdm11
Cdc42ep5	4.99361e-182	1.50895	0.532	0.193	1.20251e-177	CDp	Cdc42ep5
Clu3	2.49003e-180	1.13759	0.678	0.28	5.99624e-176	CDp	Clu
Ddhd1	4.71637e-180	1.45573	0.634	0.275	1.13575e-175	CDp	Ddhd1
Kank13	7.14288e-180	0.864949	0.851	0.46	1.72008e-175	CDp	Kank1
Lmo72	8.71222e-180	0.919281	0.713	0.33	2.09799e-175	CDp	Lmo7
Smco4	1.35149e-179	1.21868	0.784	0.417	3.25453e-175	CDp	Smco4
Rnf180	1.8746e-178	1.64956	0.454	0.148	4.51422e-174	CDp	Rnf180
Cyb5b1	1.26379e-177	1.1332	0.823	0.495	3.04334e-173	CDp	Cyb5b
Xxylt1	1.33627e-177	1.82223	0.526	0.21	3.21788e-173	CDp	Xxylt1
Hk12	1.41782e-177	1.13558	0.688	0.306	3.41425e-173	CDp	Hk1
Kctd12	2.12231e-177	0.994664	0.764	0.362	5.11074e-173	CDp	Kctd1
Bmp71	1.63395e-176	1.28654	0.632	0.259	3.93472e-172	CDp	Bmp7
Sh2d4a	4.81449e-176	0.9975	0.476	0.148	1.15938e-171	CDp	Sh2d4a
Rapgef5	7.26473e-175	0.237638	0.629	0.226	1.74942e-170	CDp	Rapgef5
Slc16a72	2.26245e-174	0.724488	0.539	0.183	5.4482e-170	CDp	Slc16a7
Nav2	2.31531e-174	1.07025	0.895	0.587	5.57549e-170	CDp	Nav2
Gca2	7.1997e-174	1.25227	0.443	0.135	1.73376e-169	CDp	Gca
Zfp53	3.73828e-173	1.58077	0.507	0.185	9.00215e-169	CDp	Zfp53
Nfe2l21	4.32088e-173	1.18873	0.819	0.496	1.04051e-168	CDp	Nfe2l2
Akr1b3	5.04687e-173	1.62954	0.702	0.351	1.21534e-168	CDp	Akr1b3
Spsb42	8.98044e-173	1.46542	0.588	0.244	2.16258e-168	CDp	Spsb4
Igf2bp3	1.15343e-172	1.13465	0.813	0.453	2.77758e-168	CDp	Igf2bp3
Galnt183	1.19658e-172	1.15059	0.809	0.458	2.88148e-168	CDp	Galnt18
Igsf53	3.13442e-172	1.09823	0.657	0.264	7.54799e-168	CDp	Igsf5
Mthfd2	3.58072e-172	1.53836	0.469	0.159	8.62274e-168	CDp	Mthfd2
Elf11	6.40886e-172	1.14475	0.842	0.52	1.54332e-167	CDp	Elf1
Laptm4b	1.6334e-171	1.34079	0.737	0.393	3.93339e-167	CDp	Laptm4b
Cab39l	3.49264e-171	1.54255	0.693	0.375	8.41063e-167	CDp	Cab39l
Tom1l1	3.38378e-170	1.50769	0.542	0.21	8.14849e-166	CDp	Tom1l1
Cys12	2.12703e-169	1.36681	0.541	0.201	5.12211e-165	CDp	Cys1
Slc35b41	1.58295e-168	1.60011	0.566	0.241	3.8119e-164	CDp	Slc35b4
Mob3b	2.02053e-167	1.29111	0.691	0.33	4.86564e-163	CDp	Mob3b
Lurap1l	6.82522e-167	1.63712	0.518	0.198	1.64358e-162	CDp	Lurap1l
Rps6ka1	9.60957e-167	1.56257	0.476	0.169	2.31408e-162	CDp	Rps6ka1
Gstt21	2.43742e-166	1.22663	0.566	0.217	5.86955e-162	CDp	Gstt2
Atp1b13	8.02805e-166	0.475116	0.865	0.534	1.93324e-161	CDp	Atp1b1
Tada3	9.22084e-166	1.49063	0.522	0.199	2.22047e-161	CDp	Tada3
Hip1r1	2.2571e-165	1.57764	0.499	0.187	5.43532e-161	CDp	Hip1r
Grik51	4.80808e-165	1.38396	0.571	0.231	1.15783e-160	CDp	Grik5
Gm11944	6.58676e-165	1.41871	0.569	0.232	1.58616e-160	CDp	Gm11944
Celsr11	1.17186e-164	1.29285	0.576	0.228	2.82197e-160	CDp	Celsr1
Man1a	2.84124e-164	1.27836	0.605	0.254	6.842e-160	CDp	Man1a
Vldlr2	2.43079e-163	1.55179	0.632	0.296	5.85359e-159	CDp	Vldlr
Slc7a1	5.97882e-163	1.3881	0.526	0.198	1.43976e-158	CDp	Slc7a1
Fam20c	3.33854e-162	1.5573	0.485	0.176	8.03955e-158	CDp	Fam20c
Mboat21	3.38893e-162	1.16629	0.78	0.427	8.16088e-158	CDp	Mboat2
Rnpep	4.71458e-161	1.29224	0.572	0.229	1.13532e-156	CDp	Rnpep
Aif1l3	9.09831e-161	1.26572	0.645	0.293	2.19096e-156	CDp	Aif1l
Rras2	2.67792e-160	1.22651	0.731	0.38	6.4487e-156	CDp	Rras2
Macrod11	6.72931e-160	1.27296	0.578	0.233	1.62049e-155	CDp	Macrod1
Cadps21	1.80172e-159	0.953709	0.736	0.363	4.33873e-155	CDp	Cadps2
Taf3	4.10308e-159	1.09262	0.8	0.467	9.88064e-155	CDp	Taf3
Cyfip22	2.73383e-157	0.577098	0.511	0.173	6.58334e-153	CDp	Cyfip2
Kcnj163	2.92472e-157	0.88981	0.584	0.221	7.04302e-153	CDp	Kcnj16
Shb1	1.54581e-156	1.32557	0.575	0.241	3.72248e-152	CDp	Shb
Sh3yl11	1.90695e-155	1.4764	0.467	0.167	4.59212e-151	CDp	Sh3yl1
Celsr21	3.21243e-155	1.27032	0.612	0.266	7.73585e-151	CDp	Celsr2
Fhod35	3.44249e-155	0.661535	0.889	0.458	8.28987e-151	CDp	Fhod3
Cdon	5.27677e-154	1.34971	0.568	0.239	1.2707e-149	CDp	Cdon
Abhd61	7.87684e-154	1.38628	0.536	0.214	1.89682e-149	CDp	Abhd6
Hnf1b5	9.96643e-154	0.507761	0.831	0.355	2.40002e-149	CDp	Hnf1b
Plcb42	1.11817e-153	0.8693	0.855	0.493	2.69266e-149	CDp	Plcb4
Myo1d	1.10884e-152	0.849498	0.784	0.417	2.67021e-148	CDp	Myo1d
Adcy61	1.76819e-152	1.24233	0.611	0.266	4.25797e-148	CDp	Adcy6
Rffl	1.40065e-151	1.30791	0.628	0.291	3.3729e-147	CDp	Rffl
Tmtc21	1.19031e-150	0.829287	0.866	0.525	2.86639e-146	CDp	Tmtc2
Lrrc1	1.26561e-147	1.16749	0.658	0.32	3.04773e-143	CDp	Lrrc1
Plch11	6.69967e-147	1.03797	0.614	0.259	1.61335e-142	CDp	Plch1
Ifngr1	1.72984e-146	1.20974	0.618	0.286	4.16562e-142	CDp	Ifngr1
Me34	6.85828e-146	0.793303	0.627	0.253	1.65154e-141	CDp	Me3
Mfhas11	3.16516e-145	1.09501	0.72	0.378	7.62202e-141	CDp	Mfhas1
Resf1	1.18358e-144	1.13355	0.808	0.503	2.85018e-140	CDp	Resf1
Cers4	3.78034e-144	1.25538	0.561	0.233	9.10344e-140	CDp	Cers4
Plac8	5.31301e-143	0.544266	0.623	0.254	1.27943e-138	CDp	Plac8
Esrrg4	9.41577e-143	0.736422	0.865	0.531	2.26741e-138	CDp	Esrrg
Ica1	6.62239e-142	0.912405	0.618	0.261	1.59474e-137	CDp	Ica1
Pdk11	1.25644e-141	1.29511	0.581	0.258	3.02564e-137	CDp	Pdk1
Med12l1	2.16081e-141	1.24426	0.558	0.235	5.20344e-137	CDp	Med12l
Ppm1h3	2.75259e-141	0.764747	0.859	0.506	6.6285e-137	CDp	Ppm1h
Iqsec1	9.20614e-141	1.46833	0.629	0.321	2.21693e-136	CDp	Iqsec1
Tmem189	1.10207e-140	1.23148	0.573	0.248	2.65389e-136	CDp	Tmem189
Pls3	1.79308e-140	1.01184	0.774	0.468	4.31791e-136	CDp	Pls3
Kif26b2	4.57464e-140	0.495329	0.769	0.391	1.10162e-135	CDp	Kif26b
Ptpn133	1.67535e-137	0.643462	0.95	0.638	4.0344e-133	CDp	Ptpn13
Cdk6	2.4105e-137	1.29745	0.683	0.362	5.80472e-133	CDp	Cdk6
Patz1	3.32447e-137	1.14077	0.669	0.342	8.00566e-133	CDp	Patz1
Cxadr2	1.57523e-135	0.953852	0.672	0.311	3.79332e-131	CDp	Cxadr
Clcn32	6.60897e-135	0.920981	0.815	0.451	1.59151e-130	CDp	Clcn3
Camk1	7.65994e-135	1.17184	0.662	0.338	1.84459e-130	CDp	Camk1
Tinagl1	9.81094e-135	1.12682	0.514	0.208	2.36257e-130	CDp	Tinagl1
Kazn	1.09584e-134	1.15644	0.578	0.253	2.63889e-130	CDp	Kazn
Elovl61	1.45427e-134	0.882989	0.872	0.572	3.50202e-130	CDp	Elovl6
Hdac7	4.82898e-134	1.14617	0.637	0.313	1.16287e-129	CDp	Hdac7
Ddr11	7.57002e-134	1.23425	0.661	0.35	1.82294e-129	CDp	Ddr1
Frrs12	1.04616e-133	1.16961	0.525	0.214	2.51927e-129	CDp	Frrs1
Rassf9	1.15217e-133	0.803012	0.497	0.185	2.77455e-129	CDp	Rassf9
Dclk11	1.40587e-132	0.852622	0.534	0.214	3.38547e-128	CDp	Dclk1
S100a16	4.47078e-131	0.761843	0.721	0.374	1.07661e-126	CDp	S100a16
Gm125763	5.58966e-131	1.15787	0.495	0.193	1.34605e-126	CDp	Gm12576
Bcl7a3	2.36103e-130	0.85354	0.821	0.493	5.68558e-126	CDp	Bcl7a
Arhgef5	3.54445e-130	1.13629	0.586	0.266	8.5354e-126	CDp	Arhgef5
Lrmda1	6.09038e-129	0.8923	0.769	0.43	1.46662e-124	CDp	Lrmda
Hook14	6.37193e-129	0.997351	0.631	0.284	1.53443e-124	CDp	Hook1
Hs6st12	2.1667e-127	1.05823	0.663	0.336	5.21762e-123	CDp	Hs6st1
Tfrc2	6.08699e-127	0.928912	0.633	0.301	1.46581e-122	CDp	Tfrc
Pcbd14	1.1115e-125	0.623497	0.774	0.388	2.6766e-121	CDp	Pcbd1
Plagl1	7.78618e-125	0.528544	0.718	0.333	1.87499e-120	CDp	Plagl1
Firre1	5.63474e-123	1.12722	0.647	0.332	1.3569e-118	CDp	Firre
Slc48a11	4.75273e-121	1.06451	0.544	0.239	1.14451e-116	CDp	Slc48a1
Gmcl1	9.64357e-121	1.0885	0.642	0.33	2.32227e-116	CDp	Gmcl1
Lrrfip11	1.05485e-120	0.568318	0.744	0.423	2.54019e-116	CDp	Lrrfip1
S100a13	1.06602e-120	0.907437	0.691	0.383	2.56707e-116	CDp	S100a1
Ablim13	1.28088e-119	0.92449	0.767	0.451	3.08448e-115	CDp	Ablim1
Hnf1aos13	2.31222e-118	0.679953	0.599	0.266	5.56805e-114	CDp	Hnf1aos1
Stx72	2.06904e-117	0.851018	0.816	0.505	4.98244e-113	CDp	Stx7
Arl4c1	6.19758e-117	0.950026	0.596	0.281	1.49244e-112	CDp	Arl4c
Sox5	1.67882e-116	0.472257	0.871	0.506	4.04278e-112	CDp	Sox5
Stard103	3.95272e-116	0.613005	0.657	0.294	9.51855e-112	CDp	Stard10
Fam20b1	1.99655e-115	1.03274	0.633	0.322	4.80789e-111	CDp	Fam20b
Aig11	1.7071e-114	0.920682	0.769	0.462	4.11086e-110	CDp	Aig1
Map3k52	1.8251e-114	1.13475	0.668	0.363	4.39503e-110	CDp	Map3k5
Chchd103	1.10697e-113	0.410913	0.865	0.559	2.66569e-109	CDp	Chchd10
Myo1e	5.17133e-113	0.606333	0.807	0.473	1.24531e-108	CDp	Myo1e
Atp8a1	1.057e-112	1.03533	0.672	0.371	2.54537e-108	CDp	Atp8a1
Ephb21	4.90792e-111	0.967014	0.561	0.255	1.18188e-106	CDp	Ephb2
Pcca2	5.12323e-109	0.83476	0.655	0.327	1.23373e-104	CDp	Pcca
Unc13b	8.82321e-107	0.933219	0.637	0.329	2.12472e-102	CDp	Unc13b
Cndp22	6.49605e-101	0.184849	0.62	0.302	1.56431e-96	CDp	Cndp2
Arhgap61	1.42001e-97	0.359217	0.679	0.344	3.41951e-93	CDp	Arhgap6
Tspo1	1.95891e-97	0.69734	0.653	0.339	4.71726e-93	CDp	Tspo
Osbpl62	6.35663e-97	0.753298	0.673	0.362	1.53074e-92	CDp	Osbpl6
Hivep2	2.50052e-95	0.753479	0.676	0.363	6.02151e-91	CDp	Hivep2
Prxl2a2	1.56055e-90	0.654671	0.729	0.42	3.75796e-86	CDp	Prxl2a
Tgfbr3	8.96149e-89	0.515043	0.635	0.323	2.15802e-84	CDp	Tgfbr3
Plpp3	5.11694e-86	0.182407	0.726	0.421	1.23221e-81	CDp	Plpp3
Pla2g4a1	7.42589e-84	0.26371	0.611	0.294	1.78823e-79	CDp	Pla2g4a
Atp6v0d2	0	6.72182	0.992	0.04	0	CDi	Atp6v0d2
Slc4a9	0	6.70018	0.951	0.029	0	CDi	Slc4a9
Atp6v1c2	0	6.78239	0.928	0.031	0	CDi	Atp6v1c2
Atp6v1b12	0	5.29255	0.97	0.074	0	CDi	Atp6v1b1
Syn2	0	6.72686	0.917	0.024	0	CDi	Syn2
Atp6v1g3	0	7.54216	0.925	0.036	0	CDi	Atp6v1g3
Plcg2	0	5.38706	0.951	0.07	0	CDi	Plcg2
Hepacam2	0	7.11561	0.887	0.015	0	CDi	Hepacam2
Wdr722	0	4.76893	0.913	0.087	0	CDi	Wdr72
Rcan2	0	4.86658	0.966	0.147	0	CDi	Rcan2
Tmem1173	0	5.85484	1	0.182	0	CDi	Tmem117
Clcnkb2	0	3.54476	0.913	0.108	0	CDi	Clcnkb
Kit	0	5.31897	0.921	0.12	0	CDi	Kit
Foxi1	0	6.24214	0.808	0.019	0	CDi	Foxi1
Rhcg2	0	3.67195	0.857	0.072	0	CDi	Rhcg
Cpsf4l	0	5.7997	0.811	0.031	0	CDi	Cpsf4l
Aldh1l13	0	5.01969	0.894	0.119	0	CDi	Aldh1l1
Efhd12	0	4.06045	0.891	0.117	0	CDi	Efhd1
Tmem2133	0	4.23931	0.928	0.154	0	CDi	Tmem213
Atp6v0a43	0	4.43402	0.974	0.201	0	CDi	Atp6v0a4
Rnf1521	0	4.35706	0.909	0.137	0	CDi	Rnf152
Acss12	0	4.12875	0.883	0.12	0	CDi	Acss1
Rhbg1	0	5.44318	0.796	0.037	0	CDi	Rhbg
Cldn82	0	4.04592	0.864	0.105	0	CDi	Cldn8
Plet11	0	4.38753	0.826	0.067	0	CDi	Plet1
Gm12121	0	6.96571	0.766	0.009	0	CDi	Gm12121
Cpeb21	0	4.44503	0.883	0.139	0	CDi	Cpeb2
Avpr1a	0	6.06303	0.762	0.019	0	CDi	Avpr1a
Blnk3	0	3.55882	0.842	0.104	0	CDi	Blnk
Ckmt12	0	4.41889	0.8	0.081	0	CDi	Ckmt1
Defb11	0	3.83091	0.789	0.093	0	CDi	Defb1
Muc201	0	5.15785	0.728	0.033	0	CDi	Muc20
Slc44a31	0	3.81279	0.789	0.095	0	CDi	Slc44a3
Tmem163	0	6.0935	0.717	0.026	0	CDi	Tmem163
P2ry14	0	4.7418	0.762	0.088	0	CDi	P2ry14
Ociad2	0	4.57632	0.755	0.09	0	CDi	Ociad2
Tshr	0	5.04126	0.698	0.038	0	CDi	Tshr
Bsnd2	0	3.72432	0.717	0.06	0	CDi	Bsnd
Dmrt2	0	7.10758	0.664	0.01	0	CDi	Dmrt2
Aqp31	0	2.57865	0.717	0.063	0	CDi	Aqp3
Oxgr1	0	6.15847	0.675	0.022	0	CDi	Oxgr1
Dkk3	0	4.54473	0.725	0.075	0	CDi	Dkk3
Serpinb6b	0	4.88409	0.709	0.063	0	CDi	Serpinb6b
Mab21l3	0	5.16499	0.626	0.03	0	CDi	Mab21l3
Wscd2	0	5.00185	0.615	0.027	0	CDi	Wscd2
Asb15	0	5.07167	0.608	0.026	0	CDi	Asb15
Klhdc8a	0	4.16864	0.626	0.051	0	CDi	Klhdc8a
Aqp6	0	7.32755	0.566	0.007	0	CDi	Aqp6
2610016A17Rik	0	7.04568	0.555	0.007	0	CDi	2610016A17Rik
Slc4a1	0	7.40776	0.547	0.007	0	CDi	Slc4a1
Spink81	0	4.02735	0.574	0.037	0	CDi	Spink8
Tmem52	0	5.79911	0.547	0.014	0	CDi	Tmem52
9130008F23Rik	0	5.08129	0.558	0.025	0	CDi	9130008F23Rik
Guca2a	0	5.6946	0.547	0.018	0	CDi	Guca2a
Nt5e	0	4.59759	0.547	0.035	0	CDi	Nt5e
Insrr	0	6.2647	0.494	0.017	0	CDi	Insrr
Plekhd11	0	4.17132	0.487	0.036	0	CDi	Plekhd1
Adgrf1	0	5.58605	0.457	0.018	0	CDi	Adgrf1
Gm47795	0	7.75349	0.426	0.003	0	CDi	Gm47795
Dscaml1	0	6.17944	0.419	0.01	0	CDi	Dscaml1
Lrrc3	0	4.68438	0.408	0.02	0	CDi	Lrrc3
Stap1	0	5.72875	0.389	0.013	0	CDi	Stap1
Calcr	0	6.20845	0.385	0.011	0	CDi	Calcr
B830017H08Rik	0	5.86728	0.385	0.012	0	CDi	B830017H08Rik
Gcgr	0	4.3472	0.392	0.022	0	CDi	Gcgr
Kctd16	0	5.89891	0.392	0.022	0	CDi	Kctd16
Gm47790	0	7.6416	0.351	0.003	0	CDi	Gm47790
Cyp1a1	0	7.56629	0.343	0.003	0	CDi	Cyp1a1
Clnk	0	6.38242	0.332	0.006	0	CDi	Clnk
Gm48877	0	5.39658	0.332	0.008	0	CDi	Gm48877
Klkb1	0	6.15578	0.313	0.006	0	CDi	Klkb1
Rab17	3.04208e-307	3.89289	0.698	0.08	7.32562e-303	CDi	Rab17
Tdrp	1.57938e-301	4.10307	0.619	0.062	3.80331e-297	CDi	Tdrp
Pde1a1	4.61944e-299	4.66308	0.958	0.197	1.11241e-294	CDi	Pde1a
Serpinb9	8.26651e-296	5.14689	0.664	0.077	1.99066e-291	CDi	Serpinb9
Ptges3	2.15912e-294	3.87529	0.694	0.081	5.19938e-290	CDi	Ptges
Adgrf5	8.67708e-289	4.40149	0.909	0.167	2.08953e-284	CDi	Adgrf5
Fam13a2	1.73132e-284	5.01518	0.958	0.211	4.16919e-280	CDi	Fam13a
Nr3c23	8.24141e-283	3.40659	0.921	0.158	1.98461e-278	CDi	Nr3c2
Parm1	1.85e-274	3.52035	0.657	0.075	4.45499e-270	CDi	Parm1
Cyp4v3	1.96909e-271	4.35762	0.358	0.022	4.74178e-267	CDi	Cyp4v3
Slc43a22	3.51545e-265	3.72138	0.872	0.155	8.46556e-261	CDi	Slc43a2
Ccbe1	5.46537e-257	3.31525	0.725	0.099	1.31612e-252	CDi	Ccbe1
Car121	7.06948e-255	4.49413	0.947	0.224	1.7024e-250	CDi	Car12
Tmcc3	7.03851e-246	3.91603	0.875	0.176	1.69494e-241	CDi	Tmcc3
Car23	1.10322e-245	4.54234	0.928	0.222	2.65666e-241	CDi	Car2
Eps83	1.3595e-242	3.94416	0.981	0.273	3.2738e-238	CDi	Eps8
Slc35g11	1.182e-241	3.66237	0.596	0.071	2.84637e-237	CDi	Slc35g1
Susd11	1.3618e-236	3.51584	0.868	0.169	3.27934e-232	CDi	Susd1
Malrd1	8.90639e-233	5.039	0.366	0.027	2.14475e-228	CDi	Malrd1
Kcnq12	1.23754e-232	3.28427	0.717	0.105	2.98013e-228	CDi	Kcnq1
Itpr2	8.3245e-231	4.48021	0.981	0.326	2.00462e-226	CDi	Itpr2
Tfcp2l14	3.53167e-225	3.70464	0.996	0.32	8.50461e-221	CDi	Tfcp2l1
Edn3	2.88945e-221	3.9968	0.385	0.031	6.95809e-217	CDi	Edn3
Tmem512	3.90852e-216	3.39013	0.86	0.193	9.41212e-212	CDi	Tmem51
Prkcd	1.01095e-215	3.29927	0.853	0.184	2.43447e-211	CDi	Prkcd
Rgs61	1.77525e-214	3.5392	0.8	0.152	4.27497e-210	CDi	Rgs6
Fam241a1	4.98613e-214	3.4316	0.717	0.117	1.20071e-209	CDi	Fam241a
Tspan1	3.816e-213	3.69544	0.396	0.034	9.1893e-209	CDi	Tspan1
Sptbn21	5.53458e-206	3.28718	0.589	0.078	1.33278e-201	CDi	Sptbn2
Krt73	6.5986e-204	2.95004	0.842	0.174	1.58901e-199	CDi	Krt7
Ipcef12	1.60571e-202	2.98493	0.713	0.117	3.86671e-198	CDi	Ipcef1
Mal4	1.13626e-196	2.15699	0.921	0.192	2.73624e-192	CDi	Mal
Ap1s31	5.44818e-196	4.05523	0.755	0.148	1.31198e-191	CDi	Ap1s3
Emb3	2.01809e-193	2.89885	0.853	0.188	4.85976e-189	CDi	Emb
Gclc2	1.05032e-191	3.20365	0.958	0.322	2.52928e-187	CDi	Gclc
Npb2	1.30976e-190	3.22466	0.596	0.087	3.15402e-186	CDi	Npb
St143	1.38221e-188	2.87274	0.732	0.134	3.32849e-184	CDi	St14
Scnn1b2	8.5444e-187	1.64715	0.604	0.081	2.05758e-182	CDi	Scnn1b
Foxq12	1.14651e-182	2.27099	0.566	0.077	2.76091e-178	CDi	Foxq1
Ralgapa21	4.22852e-182	4.23091	0.981	0.453	1.01827e-177	CDi	Ralgapa2
Cldn41	7.20629e-182	3.00266	0.528	0.069	1.73535e-177	CDi	Cldn4
Cpne81	2.85945e-180	3.18	0.823	0.196	6.88584e-176	CDi	Cpne8
Adra1a	8.48097e-178	3.73178	0.645	0.116	2.0423e-173	CDi	Adra1a
Muc12	3.17683e-177	2.91771	0.525	0.069	7.65014e-173	CDi	Muc1
Cystm14	5.25167e-177	3.09202	0.928	0.305	1.26466e-172	CDi	Cystm1
Mindy11	5.44028e-177	3.36847	0.808	0.2	1.31007e-172	CDi	Mindy1
Tmem1711	6.04406e-175	3.40007	0.4	0.042	1.45547e-170	CDi	Tmem171
Tmprss24	5.06296e-174	2.63988	0.842	0.195	1.21921e-169	CDi	Tmprss2
Taok3	1.33636e-172	2.8769	0.921	0.307	3.21809e-168	CDi	Taok3
Rabep2	2.16995e-170	3.19933	0.743	0.164	5.22546e-166	CDi	Rabep2
Prune1	7.97557e-170	2.88664	0.755	0.162	1.9206e-165	CDi	Prune1
Prlr1	1.61617e-169	3.9878	0.498	0.068	3.89189e-165	CDi	Prlr
Clcn53	2.96163e-168	4.15451	0.936	0.407	7.13189e-164	CDi	Clcn5
Atp6v1h1	3.4795e-168	2.9013	0.947	0.392	8.379e-164	CDi	Atp6v1h
Atp6v1a3	8.40755e-167	3.42381	0.996	0.571	2.02462e-162	CDi	Atp6v1a
Rtl4	1.36422e-165	3.94635	0.468	0.061	3.28517e-161	CDi	Rtl4
Scnn1a3	5.47443e-165	2.59275	0.596	0.094	1.3183e-160	CDi	Scnn1a
Ptger31	5.59376e-165	2.77645	0.475	0.061	1.34703e-160	CDi	Ptger3
Anxa41	1.51512e-164	3.10004	0.872	0.263	3.64856e-160	CDi	Anxa4
Met3	1.62908e-164	2.83029	0.925	0.299	3.92299e-160	CDi	Met
Bcar3	1.09582e-160	2.96181	0.823	0.218	2.63884e-156	CDi	Bcar3
Exph51	6.6193e-160	2.90603	0.596	0.099	1.59399e-155	CDi	Exph5
Rap1gap1	3.25667e-158	3.08195	0.46	0.061	7.84239e-154	CDi	Rap1gap
Pam1	1.04959e-156	3.37032	0.966	0.533	2.52753e-152	CDi	Pam
Sgpp23	2.05054e-156	2.38907	0.777	0.168	4.9379e-152	CDi	Sgpp2
Gm34240	1.1479e-155	3.68276	0.411	0.05	2.76425e-151	CDi	Gm34240
Spint14	1.68933e-153	2.5936	0.781	0.188	4.06807e-149	CDi	Spint1
Hsbp1l1	2.21396e-152	3.49692	0.343	0.035	5.33144e-148	CDi	Hsbp1l1
Clcnka2	3.37721e-152	2.25665	0.558	0.086	8.13267e-148	CDi	Clcnka
Ncoa71	5.87772e-152	2.69963	0.996	0.603	1.41541e-147	CDi	Ncoa7
Gpr392	1.59169e-151	2.76427	0.592	0.101	3.83296e-147	CDi	Gpr39
Exoc3l4	9.31071e-150	3.11489	0.558	0.095	2.24211e-145	CDi	Exoc3l4
Ppfibp2	6.84936e-149	3.11601	0.728	0.174	1.64939e-144	CDi	Ppfibp2
Atp6v0b1	1.72709e-148	3.09688	0.985	0.656	4.159e-144	CDi	Atp6v0b
Paqr53	2.3331e-147	2.31851	0.875	0.246	5.61835e-143	CDi	Paqr5
Atp6v1e12	1.44189e-146	3.1911	0.981	0.661	3.47222e-142	CDi	Atp6v1e1
Slc16a73	7.51082e-146	2.69427	0.762	0.192	1.80868e-141	CDi	Slc16a7
Ppargc1a4	4.9012e-145	2.18057	0.913	0.277	1.18026e-140	CDi	Ppargc1a
Arhgef384	1.93129e-144	2.40464	0.845	0.224	4.65075e-140	CDi	Arhgef38
Nedd4l4	2.88235e-144	2.54405	0.996	0.633	6.94099e-140	CDi	Nedd4l
Hexb	4.79394e-143	2.99464	0.894	0.362	1.15443e-138	CDi	Hexb
Runx1	4.55508e-142	1.88189	0.419	0.053	1.09691e-137	CDi	Runx1
Atp6v1d2	8.32404e-139	3.08265	0.902	0.427	2.00451e-134	CDi	Atp6v1d
Hspa1a	2.69914e-138	3.3018	0.347	0.039	6.49979e-134	CDi	Hspa1a
Gadd45g	5.09621e-137	3.7219	0.589	0.12	1.22722e-132	CDi	Gadd45g
Atp6ap21	5.51303e-136	2.87232	0.902	0.428	1.32759e-131	CDi	Atp6ap2
Cdkl14	1.60053e-135	1.92838	0.913	0.258	3.85424e-131	CDi	Cdkl1
Sec23b1	1.67888e-134	2.72029	0.842	0.292	4.04292e-130	CDi	Sec23b
Serinc21	5.84017e-132	2.70965	0.555	0.102	1.40637e-127	CDi	Serinc2
Mfsd61	3.08356e-130	2.57006	0.551	0.1	7.42553e-126	CDi	Mfsd6
Ankrd44	1.82572e-127	2.82898	0.785	0.241	4.39653e-123	CDi	Ankrd44
Elf31	2.84535e-127	3.28861	0.396	0.055	6.85189e-123	CDi	Elf3
Slc16a51	8.52646e-127	3.73113	0.389	0.054	2.05326e-122	CDi	Slc16a5
Irs1	2.41546e-126	3.22483	0.74	0.216	5.81666e-122	CDi	Irs1
Gata32	8.48901e-126	1.31384	0.683	0.138	2.04424e-121	CDi	Gata3
Arhgap182	9.30167e-124	2.36717	0.985	0.566	2.23994e-119	CDi	Arhgap18
Cds14	2.45572e-123	2.36282	0.762	0.212	5.91361e-119	CDi	Cds1
Atp6ap11	3.09278e-123	2.64615	0.842	0.349	7.44772e-119	CDi	Atp6ap1
Rab252	1.84057e-122	2.48478	0.543	0.101	4.43228e-118	CDi	Rab25
Rragd1	3.20218e-120	2.62602	0.717	0.203	7.71116e-116	CDi	Rragd
Rbm475	5.33044e-120	1.90718	0.97	0.38	1.28362e-115	CDi	Rbm47
Kcns3	9.38524e-120	2.88091	0.404	0.06	2.26006e-115	CDi	Kcns3
Pde4b	3.79732e-118	3.34423	0.721	0.216	9.14433e-114	CDi	Pde4b
Rps6ka11	5.66136e-118	2.6684	0.675	0.176	1.36331e-113	CDi	Rps6ka1
Gm20732	9.26067e-118	2.63599	0.743	0.217	2.23006e-113	CDi	Gm20732
Rab151	9.91091e-117	3.04527	0.366	0.05	2.38665e-112	CDi	Rab15
Trp53inp23	3.16531e-115	2.35351	0.638	0.147	7.62238e-111	CDi	Trp53inp2
Lsamp	6.012e-114	4.4294	0.611	0.161	1.44775e-109	CDi	Lsamp
Chchd104	2.74051e-113	2.50952	0.966	0.567	6.59941e-109	CDi	Chchd10
Epcam4	3.86984e-113	1.86507	0.974	0.418	9.31896e-109	CDi	Epcam
Spint26	4.26801e-113	1.85868	0.97	0.429	1.02778e-108	CDi	Spint2
Svopl	2.02001e-112	2.5986	0.604	0.138	4.8644e-108	CDi	Svopl
Cdh15	6.91907e-112	1.71455	0.887	0.275	1.66618e-107	CDi	Cdh1
S100a14	1.05556e-111	3.02962	0.875	0.391	2.5419e-107	CDi	S100a1
Tmem50b	2.17037e-111	2.74168	0.521	0.104	5.22647e-107	CDi	Tmem50b
Mme3	3.30746e-111	3.06198	0.898	0.495	7.9647e-107	CDi	Mme
Ptprj2	3.70975e-111	2.00619	0.981	0.52	8.93345e-107	CDi	Ptprj
Tmc41	2.00855e-110	2.57505	0.577	0.128	4.83678e-106	CDi	Tmc4
Tgfb2	2.59393e-109	2.45686	0.694	0.196	6.24644e-105	CDi	Tgfb2
Pde4c3	2.73735e-109	2.19337	0.725	0.2	6.59182e-105	CDi	Pde4c
Srxn1	1.28901e-108	3.06689	0.358	0.052	3.10406e-104	CDi	Srxn1
Grhl23	1.57429e-107	2.13982	0.615	0.138	3.79105e-103	CDi	Grhl2
Ankrd9	2.40342e-106	3.03182	0.381	0.06	5.78767e-102	CDi	Ankrd9
Cd93	1.46795e-105	2.14443	0.887	0.372	3.53497e-101	CDi	Cd9
Tesk21	1.25092e-104	2.688	0.585	0.14	3.01234e-100	CDi	Tesk2
Cdh165	8.61238e-104	1.59473	0.943	0.353	2.07395e-99	CDi	Cdh16
Hip1r2	1.08629e-103	2.32165	0.683	0.194	2.61589e-99	CDi	Hip1r
Tmem185a	1.24032e-103	2.83979	0.525	0.115	2.98681e-99	CDi	Tmem185a
Tmbim42	2.25349e-103	2.45253	0.917	0.546	5.42662e-99	CDi	Tmbim4
Anxa111	1.06188e-101	2.05401	0.796	0.28	2.55711e-97	CDi	Anxa11
Phlda11	1.61593e-101	2.67008	0.675	0.194	3.89131e-97	CDi	Phlda1
Dixdc1	2.55608e-101	2.55115	0.608	0.155	6.1553e-97	CDi	Dixdc1
Kif13b1	5.28208e-101	2.09808	0.906	0.477	1.27198e-96	CDi	Kif13b
Cabcoco13	1.44881e-100	2.44889	0.574	0.135	3.48887e-96	CDi	Cabcoco1
Limch12	1.67021e-100	1.82038	0.974	0.456	4.02203e-96	CDi	Limch1
Cldn74	2.99591e-100	1.76374	0.842	0.272	7.21445e-96	CDi	Cldn7
Mal23	1.77606e-99	2.09289	0.513	0.105	4.27693e-95	CDi	Mal2
Acsl42	2.30143e-99	2.45429	0.785	0.303	5.54207e-95	CDi	Acsl4
Hagh2	3.00226e-99	2.31472	0.808	0.332	7.22974e-95	CDi	Hagh
Esrrg5	3.94384e-99	1.76072	0.996	0.54	9.49716e-95	CDi	Esrrg
Sh3bgrl2	6.17074e-98	2.22063	0.536	0.117	1.48598e-93	CDi	Sh3bgrl2
Gadd45a	1.24234e-97	2.23998	0.615	0.157	2.99169e-93	CDi	Gadd45a
Tnfrsf212	9.10497e-97	2.35679	0.792	0.305	2.19257e-92	CDi	Tnfrsf21
Ocln2	3.22012e-95	2.25151	0.611	0.159	7.75438e-91	CDi	Ocln
C770802	3.72413e-94	2.03732	0.581	0.141	8.96808e-90	CDi	C77080
C1qtnf4	5.09504e-94	2.56532	0.642	0.189	1.22694e-89	CDi	C1qtnf4
Pde8a2	5.84379e-94	2.00036	0.777	0.258	1.40724e-89	CDi	Pde8a
Rpap3	1.3035e-93	2.3821	0.789	0.352	3.13896e-89	CDi	Rpap3
Mical3	2.43996e-93	1.95447	0.891	0.441	5.87567e-89	CDi	Mical3
Acad11	5.68535e-93	2.45534	0.566	0.142	1.36909e-88	CDi	Acad11
Atp1b14	1.0199e-92	1.30383	0.992	0.542	2.45602e-88	CDi	Atp1b1
Adgrg14	1.05952e-92	1.70965	0.702	0.193	2.55143e-88	CDi	Adgrg1
Wwc16	8.68264e-92	1.76609	0.921	0.4	2.09087e-87	CDi	Wwc1
Cxadr3	4.46661e-91	2.08494	0.804	0.32	1.0756e-86	CDi	Cxadr
Ermp12	2.88142e-90	2.10383	0.702	0.226	6.93875e-86	CDi	Ermp1
Wfdc15b3	4.04095e-90	1.28831	0.634	0.155	9.73102e-86	CDi	Wfdc15b
Prkca1	2.51499e-89	1.92005	0.951	0.593	6.05636e-85	CDi	Prkca
Ppm1l1	2.83104e-86	2.07922	0.883	0.447	6.81743e-82	CDi	Ppm1l
Rgs2	1.19596e-85	3.26613	0.468	0.109	2.87999e-81	CDi	Rgs2
Fam129a1	2.61821e-85	1.86748	0.445	0.09	6.30492e-81	CDi	Fam129a
Hs6st3	3.52592e-85	3.46977	0.634	0.208	8.49078e-81	CDi	Hs6st3
Ap1ar	1.08328e-84	2.21244	0.804	0.392	2.60865e-80	CDi	Ap1ar
Tmod1	7.29611e-83	2.97123	0.37	0.07	1.75698e-78	CDi	Tmod1
Fam102a	8.85444e-83	2.13396	0.574	0.157	2.13224e-78	CDi	Fam102a
Ap1m22	1.35843e-82	2.18347	0.498	0.117	3.27123e-78	CDi	Ap1m2
Mthfd12	3.59238e-82	2.03607	0.823	0.386	8.65081e-78	CDi	Mthfd1
Sorl13	1.61596e-81	1.85247	0.747	0.265	3.89138e-77	CDi	Sorl1
Shroom2	3.03537e-81	2.09038	0.774	0.316	7.30948e-77	CDi	Shroom2
Krt182	3.71343e-81	1.59483	0.675	0.213	8.9423e-77	CDi	Krt18
Cyth1	1.39828e-80	2.06486	0.781	0.334	3.36721e-76	CDi	Cyth1
Sox65	1.63002e-80	1.53785	0.849	0.325	3.92525e-76	CDi	Sox6
Myo3b2	2.59379e-80	2.79253	0.385	0.076	6.24612e-76	CDi	Myo3b
Mir22hg	3.59709e-80	2.33143	0.423	0.088	8.66215e-76	CDi	Mir22hg
Epn31	5.01969e-79	2.09468	0.479	0.111	1.20879e-74	CDi	Epn3
Tfeb1	5.91746e-78	2.07824	0.558	0.153	1.42498e-73	CDi	Tfeb
Tacc21	1.8378e-77	1.7698	0.872	0.452	4.4256e-73	CDi	Tacc2
Pros1	3.82885e-77	1.79417	0.687	0.23	9.22024e-73	CDi	Pros1
Neat12	7.1434e-77	1.19411	0.928	0.413	1.7202e-72	CDi	Neat1
Hmgcs2	1.3151e-76	2.56395	0.377	0.076	3.16689e-72	CDi	Hmgcs2
Neurl1b	1.39467e-76	2.46249	0.4	0.084	3.3585e-72	CDi	Neurl1b
Ogdh3	3.79041e-76	1.40035	0.955	0.619	9.12769e-72	CDi	Ogdh
Soat11	4.44697e-76	2.39486	0.721	0.304	1.07088e-71	CDi	Soat1
Atp8b11	6.52804e-76	2.00915	0.611	0.183	1.57202e-71	CDi	Atp8b1
Frk1	1.07372e-75	1.69843	0.785	0.303	2.58561e-71	CDi	Frk
Aif1l4	2.78002e-75	1.80338	0.766	0.302	6.69457e-71	CDi	Aif1l
Ctsf	4.60661e-75	2.35204	0.57	0.17	1.10932e-70	CDi	Ctsf
Ica11	8.8946e-75	2.05098	0.713	0.271	2.14191e-70	CDi	Ica1
Sod23	1.01623e-74	1.60588	0.925	0.59	2.44719e-70	CDi	Sod2
Tspo2	1.90108e-74	1.91563	0.777	0.347	4.57799e-70	CDi	Tspo
Dcxr1	2.37066e-74	2.32542	0.574	0.173	5.70879e-70	CDi	Dcxr
Idh3a2	7.91265e-74	1.74216	0.83	0.392	1.90544e-69	CDi	Idh3a
Cobll15	2.10889e-73	1.48356	0.94	0.473	5.07842e-69	CDi	Cobll1
Slc25a33	2.27087e-73	2.37903	0.449	0.108	5.46848e-69	CDi	Slc25a33
AA9868601	1.01025e-72	2.39526	0.385	0.081	2.43279e-68	CDi	AA986860
Slc35f13	1.40939e-72	2.73802	0.608	0.207	3.39396e-68	CDi	Slc35f1
Pakap.1	1.72534e-72	1.84248	0.872	0.459	4.15479e-68	CDi	Pakap.1
Cdkn1a1	2.32486e-72	1.95916	0.577	0.166	5.5985e-68	CDi	Cdkn1a
Hoxd83	3.85752e-72	1.46757	0.74	0.269	9.28929e-68	CDi	Hoxd8
Tlcd11	4.59311e-72	2.1923	0.525	0.145	1.10607e-67	CDi	Tlcd1
Zswim51	1.78785e-71	2.15637	0.566	0.167	4.30531e-67	CDi	Zswim5
Hadhb2	5.48517e-71	1.65249	0.864	0.468	1.32088e-66	CDi	Hadhb
Elovl75	1.95898e-70	2.00673	0.649	0.224	4.71742e-66	CDi	Elovl7
Shisa4	2.68956e-70	2.08336	0.528	0.15	6.47674e-66	CDi	Shisa4
Slc5a31	4.12132e-70	1.44054	0.683	0.229	9.92455e-66	CDi	Slc5a3
Kif16b1	9.62079e-70	1.83498	0.842	0.449	2.31678e-65	CDi	Kif16b
Ccdc1251	1.18821e-69	2.2291	0.494	0.132	2.86132e-65	CDi	Ccdc125
Wfdc24	1.54664e-69	0.797814	0.913	0.39	3.72446e-65	CDi	Wfdc2
Dact22	2.13823e-69	2.01603	0.551	0.159	5.14906e-65	CDi	Dact2
Cyp2s1	2.43931e-69	2.13464	0.434	0.103	5.8741e-65	CDi	Cyp2s1
Trak1	2.51876e-69	2.09916	0.717	0.316	6.06543e-65	CDi	Trak1
Tmco4	2.58511e-69	2.52583	0.385	0.085	6.2252e-65	CDi	Tmco4
Tmem722	2.69498e-69	1.41471	0.457	0.105	6.48978e-65	CDi	Tmem72
Col4a3bp	5.99401e-69	1.63544	0.868	0.493	1.44342e-64	CDi	Col4a3bp
Scg51	9.24798e-69	2.53582	0.453	0.117	2.227e-64	CDi	Scg5
Nfe2l22	1.71895e-68	1.79454	0.872	0.505	4.1394e-64	CDi	Nfe2l2
Pxk	1.73538e-68	1.77977	0.713	0.278	4.17898e-64	CDi	Pxk
Map3k53	1.77635e-68	1.81655	0.792	0.371	4.27763e-64	CDi	Map3k5
Rap1gap23	3.00572e-68	1.85229	0.668	0.24	7.23807e-64	CDi	Rap1gap2
Cdc42se1	3.7454e-68	1.86612	0.713	0.285	9.0193e-64	CDi	Cdc42se1
Osbpl101	6.23988e-68	1.96649	0.611	0.2	1.50263e-63	CDi	Osbpl10
Clmn3	7.18945e-68	1.80951	0.725	0.282	1.73129e-63	CDi	Clmn
Dlat2	7.25541e-68	1.6167	0.838	0.439	1.74717e-63	CDi	Dlat
Fam234b1	9.40201e-68	2.2325	0.434	0.106	2.2641e-63	CDi	Fam234b
Kif21a4	3.05101e-67	1.27052	0.879	0.414	7.34714e-63	CDi	Kif21a
Got12	5.53484e-67	2.0059	0.672	0.27	1.33284e-62	CDi	Got1
Deptor2	6.00859e-67	2.00701	0.642	0.222	1.44693e-62	CDi	Deptor
Btg2	8.89463e-66	2.09478	0.592	0.198	2.14192e-61	CDi	Btg2
Tuba4a3	1.14311e-65	1.96638	0.615	0.202	2.75273e-61	CDi	Tuba4a
Cgnl11	5.66911e-65	1.33569	0.902	0.497	1.36518e-60	CDi	Cgnl1
B3gnt21	9.23787e-65	1.59419	0.785	0.334	2.22457e-60	CDi	B3gnt2
Jag12	1.09991e-64	1.5091	0.755	0.295	2.6487e-60	CDi	Jag1
Ampd33	1.13644e-64	1.93573	0.438	0.107	2.73665e-60	CDi	Ampd3
Pbxip12	2.04319e-64	1.70884	0.728	0.299	4.92021e-60	CDi	Pbxip1
Dnal1	5.6022e-64	2.64598	0.558	0.195	1.34907e-59	CDi	Dnal1
Diaph2	5.67054e-64	1.72799	0.951	0.648	1.36552e-59	CDi	Diaph2
Rnf1284	1.0252e-63	1.53114	0.626	0.197	2.46879e-59	CDi	Rnf128
Ablim14	1.40469e-63	1.72458	0.849	0.459	3.38263e-59	CDi	Ablim1
Slc2a12	1.72354e-63	1.97912	0.668	0.253	4.15045e-59	CDi	Slc2a1
Col27a1	2.24828e-63	2.38668	0.596	0.222	5.41409e-59	CDi	Col27a1
Lmcd1	6.71638e-63	2.15496	0.498	0.144	1.61737e-58	CDi	Lmcd1
Ndufs12	8.40206e-63	1.41957	0.906	0.545	2.0233e-58	CDi	Ndufs1
Nlgn1	1.63262e-62	1.4782	0.483	0.133	3.9315e-58	CDi	Nlgn1
Mt13	1.98586e-62	1.29493	0.762	0.304	4.78214e-58	CDi	Mt1
Mien12	2.10972e-62	1.9077	0.732	0.357	5.08042e-58	CDi	Mien1
Cav21	1.98315e-61	1.78884	0.43	0.106	4.77561e-57	CDi	Cav2
Cpeb32	4.9534e-61	1.67961	0.63	0.223	1.19283e-56	CDi	Cpeb3
Stx8	6.73578e-61	1.4729	0.879	0.544	1.62204e-56	CDi	Stx8
Prdm163	7.8588e-61	0.49949	0.698	0.209	1.89248e-56	CDi	Prdm16
Gde11	1.04204e-60	1.6394	0.804	0.433	2.50933e-56	CDi	Gde1
Ndrg22	1.38334e-60	1.76898	0.562	0.18	3.33122e-56	CDi	Ndrg2
Gpam	1.76105e-60	2.0489	0.547	0.183	4.24079e-56	CDi	Gpam
Napepld	2.12599e-60	2.12007	0.475	0.136	5.11959e-56	CDi	Napepld
Slc45a42	2.23032e-60	1.7191	0.6	0.202	5.37084e-56	CDi	Slc45a4
Ptpn182	1.4497e-59	1.54632	0.6	0.2	3.49101e-55	CDi	Ptpn18
Clybl2	4.81187e-59	1.76714	0.755	0.354	1.15875e-54	CDi	Clybl
Rgl32	8.74818e-59	2.07729	0.46	0.13	2.10665e-54	CDi	Rgl3
Crb34	1.31226e-58	1.60609	0.623	0.217	3.16007e-54	CDi	Crb3
Epb41l2	1.93783e-58	1.63157	0.83	0.439	4.66648e-54	CDi	Epb41l2
Dmtn3	2.26643e-58	1.81485	0.506	0.151	5.45778e-54	CDi	Dmtn
Iscu	3.07127e-58	1.6352	0.777	0.423	7.39592e-54	CDi	Iscu
Epb41l12	5.33072e-58	1.77407	0.623	0.233	1.28369e-53	CDi	Epb41l1
Sipa1l2	5.35267e-58	1.86532	0.698	0.295	1.28898e-53	CDi	Sipa1l2
S100g1	1.61308e-57	0.733836	0.755	0.365	3.88446e-53	CDi	S100g
Spire1	3.20986e-57	1.67288	0.838	0.494	7.72968e-53	CDi	Spire1
2024-09-09	7.98725e-57	1.64756	0.751	0.364	1.92341e-52	CDi	2024-09-09
Atg4d1	9.58908e-57	1.802	0.555	0.185	2.30915e-52	CDi	Atg4d
Hsdl2	3.69417e-56	1.89572	0.57	0.203	8.89594e-52	CDi	Hsdl2
Acsl51	1.14635e-55	1.78084	0.615	0.24	2.76052e-51	CDi	Acsl5
Ets2	6.53891e-55	1.41487	0.691	0.278	1.57464e-50	CDi	Ets2
Acp6	9.60619e-55	2.11744	0.502	0.165	2.31327e-50	CDi	Acp6
Dab22	9.73036e-55	0.645594	0.898	0.488	2.34317e-50	CDi	Dab2
Stxbp22	1.30952e-54	1.76837	0.566	0.197	3.15346e-50	CDi	Stxbp2
Diaph11	1.78268e-54	1.30019	0.838	0.449	4.29288e-50	CDi	Diaph1
Pip4k2c	2.35007e-54	1.83937	0.558	0.201	5.65921e-50	CDi	Pip4k2c
Slc7a82	3.45795e-54	1.41084	0.517	0.159	8.32709e-50	CDi	Slc7a8
Arhgef285	6.22977e-54	1.45652	0.879	0.503	1.50019e-49	CDi	Arhgef28
Wnk42	8.60755e-54	1.32008	0.532	0.17	2.07278e-49	CDi	Wnk4
Smpdl3a2	8.62783e-54	1.7838	0.57	0.204	2.07767e-49	CDi	Smpdl3a
Bmpr1b1	1.08954e-53	1.74773	0.777	0.386	2.62372e-49	CDi	Bmpr1b
Mrps61	1.70771e-53	1.25087	0.819	0.442	4.11234e-49	CDi	Mrps6
Ptgr22	4.22788e-53	1.66756	0.608	0.23	1.01812e-48	CDi	Ptgr2
Mecom3	4.8104e-53	0.919533	1	0.585	1.15839e-48	CDi	Mecom
Glrx1	1.13927e-52	1.6679	0.562	0.199	2.74348e-48	CDi	Glrx
Ppp2r5a	2.904e-52	1.36495	0.823	0.483	6.99313e-48	CDi	Ppp2r5a
Cln3	3.45779e-52	2.20055	0.445	0.136	8.32671e-48	CDi	Cln3
Myo192	3.86677e-52	1.91062	0.453	0.135	9.31156e-48	CDi	Myo19
Fam234a1	4.73459e-51	1.5531	0.634	0.256	1.14014e-46	CDi	Fam234a
Pdhb1	1.59753e-50	1.34014	0.853	0.545	3.847e-46	CDi	Pdhb
Pdxk2	1.8332e-50	1.63033	0.521	0.173	4.41453e-46	CDi	Pdxk
Gramd31	3.01904e-50	1.87173	0.562	0.211	7.27016e-46	CDi	Gramd3
Gca3	5.11223e-50	1.62495	0.472	0.143	1.23108e-45	CDi	Gca
Lgals33	1.42568e-49	1.07831	0.487	0.147	3.43318e-45	CDi	Lgals3
Nipsnap21	1.51697e-49	1.22571	0.894	0.585	3.65302e-45	CDi	Nipsnap2
Fuom1	3.54669e-49	1.68787	0.626	0.264	8.54078e-45	CDi	Fuom
Pmvk	5.05491e-49	1.85132	0.664	0.323	1.21727e-44	CDi	Pmvk
1110012L19Rik	8.83972e-49	2.06089	0.475	0.16	2.12869e-44	CDi	1110012L19Rik
Vps37b	4.35454e-48	1.71419	0.555	0.211	1.04862e-43	CDi	Vps37b
Acadvl3	5.60387e-48	1.5168	0.668	0.296	1.34947e-43	CDi	Acadvl
Pnpla2	2.03135e-47	1.8725	0.472	0.157	4.89169e-43	CDi	Pnpla2
Pde8b1	2.45886e-47	1.5406	0.494	0.164	5.92118e-43	CDi	Pde8b
Kcnk13	1.32879e-46	1.68669	0.457	0.143	3.19986e-42	CDi	Kcnk1
4833439L19Rik2	3.74797e-46	1.29235	0.74	0.392	9.02549e-42	CDi	4833439L19Rik
Esrra2	4.06617e-46	1.60287	0.543	0.198	9.79174e-42	CDi	Esrra
Gprc5c2	4.51902e-46	1.29654	0.755	0.355	1.08823e-41	CDi	Gprc5c
Mtr	1.50014e-45	1.83211	0.592	0.255	3.61249e-41	CDi	Mtr
Phyh2	1.89246e-45	1.50917	0.63	0.266	4.55722e-41	CDi	Phyh
Plekha74	1.90608e-45	1.22344	0.736	0.327	4.59004e-41	CDi	Plekha7
Mgll1	2.47116e-45	1.58318	0.596	0.241	5.9508e-41	CDi	Mgll
Mcee2	2.61938e-45	1.45793	0.743	0.411	6.30772e-41	CDi	Mcee
Hpn2	4.3945e-45	1.40505	0.547	0.195	1.05824e-40	CDi	Hpn
Tmem1412	1.61921e-44	1.80859	0.457	0.154	3.89923e-40	CDi	Tmem141
Glis35	1.80014e-44	1.08852	0.917	0.556	4.33492e-40	CDi	Glis3
Twsg1	7.53387e-44	1.53334	0.698	0.373	1.81423e-39	CDi	Twsg1
Akr1c193	1.08295e-43	1.29423	0.528	0.183	2.60784e-39	CDi	Akr1c19
Dap	1.39298e-43	1.45346	0.736	0.405	3.35445e-39	CDi	Dap
Abca33	7.35942e-43	1.09912	0.687	0.292	1.77222e-38	CDi	Abca3
Gm497081	8.32476e-43	1.84259	0.551	0.221	2.00468e-38	CDi	Gm49708
Mindy21	1.03985e-42	1.55245	0.675	0.334	2.50406e-38	CDi	Mindy2
Pfkp2	1.2598e-42	1.6837	0.528	0.202	3.03373e-38	CDi	Pfkp
Yif1b	2.20848e-42	1.39336	0.751	0.445	5.31823e-38	CDi	Yif1b
Pdzk1ip15	5.00052e-42	0.784086	0.691	0.285	1.20417e-37	CDi	Pdzk1ip1
Klhl21	5.36325e-42	1.42973	0.664	0.312	1.29152e-37	CDi	Klhl2
Anpep3	1.38044e-41	0.768414	0.57	0.209	3.32424e-37	CDi	Anpep
Abcc11	1.4537e-41	1.74534	0.574	0.25	3.50066e-37	CDi	Abcc1
Pik3r1	3.92752e-41	1.09785	0.872	0.526	9.45785e-37	CDi	Pik3r1
Stat31	4.26927e-41	1.40643	0.664	0.316	1.02808e-36	CDi	Stat3
Lrmda2	6.05373e-41	1.43159	0.789	0.44	1.4578e-36	CDi	Lrmda
Slc25a16	1.15018e-40	1.68258	0.494	0.189	2.76975e-36	CDi	Slc25a16
Sdc42	2.83781e-40	0.724601	0.925	0.6	6.83374e-36	CDi	Sdc4
Hk13	1.03566e-39	1.22343	0.679	0.317	2.49398e-35	CDi	Hk1
Casz13	1.54714e-39	1.14442	0.589	0.236	3.72566e-35	CDi	Casz1
Clcn33	1.58998e-39	1.12937	0.823	0.461	3.82884e-35	CDi	Clcn3
Zbed3	1.98246e-39	1.77865	0.608	0.303	4.77397e-35	CDi	Zbed3
Naaladl23	3.67774e-39	1.33876	0.747	0.382	8.85637e-35	CDi	Naaladl2
Plxnb21	4.72513e-39	1.22226	0.781	0.456	1.13786e-34	CDi	Plxnb2
0610040J01Rik4	5.19881e-39	1.11881	0.672	0.289	1.25193e-34	CDi	0610040J01Rik
Slc25a231	5.89531e-39	1.67143	0.555	0.243	1.41965e-34	CDi	Slc25a23
Gabarapl11	9.3342e-39	1.38358	0.642	0.305	2.24777e-34	CDi	Gabarapl1
Prkcz1	1.06991e-38	1.41205	0.525	0.202	2.57645e-34	CDi	Prkcz
Map3k20	1.36049e-38	1.20327	0.721	0.373	3.27619e-34	CDi	Map3k20
Gnpda11	4.10931e-38	1.48286	0.543	0.225	9.89564e-34	CDi	Gnpda1
Pim31	4.40789e-38	1.6353	0.562	0.238	1.06147e-33	CDi	Pim3
Prelid3b	1.77762e-37	1.52192	0.63	0.321	4.28068e-33	CDi	Prelid3b
Mcrip23	2.50643e-37	1.37354	0.54	0.217	6.03573e-33	CDi	Mcrip2
Chuk1	4.98016e-37	1.32943	0.649	0.32	1.19927e-32	CDi	Chuk
Pgap13	6.75706e-37	1.29179	0.558	0.226	1.62717e-32	CDi	Pgap1
Arfgef21	1.02312e-36	1.39728	0.623	0.296	2.46378e-32	CDi	Arfgef2
Ak31	1.35976e-36	1.36609	0.668	0.353	3.27445e-32	CDi	Ak3
Krt84	1.66346e-36	0.926033	0.626	0.258	4.00578e-32	CDi	Krt8
Mitf3	1.71323e-36	1.4387	0.66	0.316	4.12563e-32	CDi	Mitf
Ccs1	1.74045e-36	1.38835	0.687	0.384	4.19119e-32	CDi	Ccs
Tubb2b1	3.34833e-36	1.34222	0.709	0.384	8.06311e-32	CDi	Tubb2b
Cdc42bpb	3.60759e-36	1.17729	0.796	0.488	8.68745e-32	CDi	Cdc42bpb
Dock82	3.87122e-36	1.10941	0.487	0.18	9.32229e-32	CDi	Dock8
Tox32	6.59374e-36	1.25569	0.66	0.308	1.58784e-31	CDi	Tox3
Elf12	8.60026e-36	1.03961	0.842	0.529	2.07103e-31	CDi	Elf1
Hebp13	1.18185e-35	1.41121	0.63	0.319	2.84601e-31	CDi	Hebp1
Lrrfip12	2.57393e-35	0.59824	0.792	0.431	6.19829e-31	CDi	Lrrfip1
Apoo1	4.35347e-35	1.38284	0.623	0.311	1.04836e-30	CDi	Apoo
1110008P14Rik2	9.35983e-35	1.48442	0.592	0.289	2.25394e-30	CDi	1110008P14Rik
Ncald	1.01247e-34	1.66298	0.657	0.35	2.43812e-30	CDi	Ncald
Kank14	1.53648e-34	0.830863	0.826	0.472	3.7e-30	CDi	Kank1
Arl6ip5	2.14669e-34	1.25405	0.687	0.386	5.16944e-30	CDi	Arl6ip5
Sgk32	2.63045e-34	1.27322	0.657	0.34	6.33438e-30	CDi	Sgk3
Plac81	2.89083e-34	1.11195	0.596	0.265	6.96141e-30	CDi	Plac8
Ric1	4.56977e-34	1.42909	0.66	0.349	1.10045e-29	CDi	Ric1
Gm531	6.55164e-34	1.24147	0.672	0.356	1.5777e-29	CDi	Gm53
Me35	9.18904e-34	0.912932	0.615	0.264	2.21281e-29	CDi	Me3
Dapk13	9.67835e-34	0.882417	0.86	0.531	2.33064e-29	CDi	Dapk1
Map75	1.04481e-33	0.738863	0.758	0.349	2.51601e-29	CDi	Map7
Grb143	2.14174e-33	1.41797	0.577	0.264	5.15753e-29	CDi	Grb14
Pmepa1	2.21198e-33	1.0692	0.721	0.391	5.32668e-29	CDi	Pmepa1
Phactr13	2.44382e-33	1.08292	0.619	0.296	5.88496e-29	CDi	Phactr1
Dhrs31	3.07921e-33	1.16316	0.702	0.373	7.41506e-29	CDi	Dhrs3
Pde7b2	4.69317e-33	1.23128	0.611	0.292	1.13016e-28	CDi	Pde7b
Pank12	8.77398e-33	1.33161	0.626	0.32	2.11286e-28	CDi	Pank1
Vamp21	2.48934e-32	1.17429	0.596	0.279	5.99458e-28	CDi	Vamp2
Osbpl32	3.67351e-32	1.26992	0.649	0.331	8.84619e-28	CDi	Osbpl3
Pcyt22	4.51143e-32	1.16176	0.604	0.278	1.0864e-27	CDi	Pcyt2
Plekhg33	5.68147e-32	1.19356	0.668	0.339	1.36816e-27	CDi	Plekhg3
Lmbrd1	7.66102e-32	1.20414	0.664	0.359	1.84485e-27	CDi	Lmbrd1
Snx14	8.66872e-32	1.15531	0.589	0.271	2.08751e-27	CDi	Snx14
Plec	3.98199e-31	1.08863	0.66	0.344	9.58902e-27	CDi	Plec
Eps8l24	4.89837e-31	1.06642	0.558	0.237	1.17958e-26	CDi	Eps8l2
Tuba1c1	1.96125e-30	1.16751	0.574	0.27	4.72288e-26	CDi	Tuba1c
Gys12	2.0765e-30	1.25536	0.6	0.298	5.00043e-26	CDi	Gys1
Plagl11	1.00992e-29	0.872692	0.683	0.344	2.43199e-25	CDi	Plagl1
Prkaa24	3.39352e-29	1.11419	0.566	0.259	8.17195e-25	CDi	Prkaa2
Nedd91	9.57782e-29	0.990889	0.604	0.289	2.30643e-24	CDi	Nedd9
Spata132	8.68792e-28	0.880575	0.755	0.423	2.09214e-23	CDi	Spata13
Pou3f34	6.93374e-26	0.612138	0.555	0.233	1.66971e-21	CDi	Pou3f3
Myo5b4	4.8505e-25	0.441906	0.815	0.44	1.16805e-20	CDi	Myo5b
Sim14	6.66407e-23	0.175797	0.54	0.232	1.60477e-18	CDi	Sim1
Pkhd15	1.37911e-21	0.178062	0.781	0.402	3.32103e-17	CDi	Pkhd1
Fmn15	2.23042e-20	0.202171	0.785	0.455	5.37108e-16	CDi	Fmn1
Fhod36	4.49653e-15	0.147692	0.792	0.471	1.08281e-10	CDi	Fhod3
Ptpro	0	7.89654	0.96	0.047	0	Podocyte	Ptpro
Nphs1	0	7.66195	0.95	0.067	0	Podocyte	Nphs1
Nebl	0	5.77426	0.957	0.08	0	Podocyte	Nebl
Nphs2	0	8.94848	0.878	0.03	0	Podocyte	Nphs2
Nell2	0	6.50301	0.883	0.051	0	Podocyte	Nell2
Podxl	0	5.96512	0.965	0.141	0	Podocyte	Podxl
Mafb	0	6.33495	0.939	0.119	0	Podocyte	Mafb
Synpo	0	5.73898	0.885	0.09	0	Podocyte	Synpo
Sema3g	0	5.79055	0.82	0.051	0	Podocyte	Sema3g
Mapt1	0	5.40026	0.865	0.103	0	Podocyte	Mapt
Clic5	0	5.2481	0.893	0.144	0	Podocyte	Clic5
Sgip1	0	4.92379	0.911	0.163	0	Podocyte	Sgip1
Npr3	0	4.29625	0.854	0.106	0	Podocyte	Npr3
Zbtb7c	0	4.37028	0.915	0.173	0	Podocyte	Zbtb7c
Tmem150c1	0	4.63722	0.842	0.101	0	Podocyte	Tmem150c
Wipf3	0	5.57617	0.788	0.049	0	Podocyte	Wipf3
Rab3b	0	7.61548	0.755	0.019	0	Podocyte	Rab3b
R3hdml	0	8.8364	0.741	0.009	0	Podocyte	R3hdml
Tdrd5	0	8.47178	0.739	0.008	0	Podocyte	Tdrd5
Zfp385b	0	4.70717	0.902	0.173	0	Podocyte	Zfp385b
Col4a31	0	4.98655	0.855	0.139	0	Podocyte	Col4a3
Thsd7a	0	5.29089	0.881	0.169	0	Podocyte	Thsd7a
Ddn	0	8.76855	0.708	0.005	0	Podocyte	Ddn
Cldn5	0	3.13211	0.869	0.167	0	Podocyte	Cldn5
Gja3	0	7.21513	0.708	0.011	0	Podocyte	Gja3
Plce1	0	3.68348	0.871	0.175	0	Podocyte	Plce1
Adcy11	0	5.03069	0.776	0.081	0	Podocyte	Adcy1
Rhpn1	0	7.13166	0.719	0.025	0	Podocyte	Rhpn1
Sema3e	0	6.09355	0.716	0.029	0	Podocyte	Sema3e
Gm29266	0	7.62827	0.703	0.018	0	Podocyte	Gm29266
Wt1os2	0	3.44749	0.95	0.272	0	Podocyte	Wt1os
Gadd45a1	0	4.60342	0.79	0.124	0	Podocyte	Gadd45a
Hs3st62	0	4.71605	0.768	0.104	0	Podocyte	Hs3st6
Sh2d4a1	0	3.7486	0.784	0.123	0	Podocyte	Sh2d4a
Coro2b	0	4.04226	0.806	0.148	0	Podocyte	Coro2b
Lmx1b1	0	4.56971	0.73	0.077	0	Podocyte	Lmx1b
Metrnl	0	4.80805	0.743	0.096	0	Podocyte	Metrnl
Col4a42	0	3.85847	0.853	0.209	0	Podocyte	Col4a4
Ackr31	0	3.86962	0.801	0.158	0	Podocyte	Ackr3
4921504A21Rik	0	5.72284	0.685	0.042	0	Podocyte	4921504A21Rik
Itga31	0	3.91609	0.779	0.137	0	Podocyte	Itga3
Wt12	0	3.64035	0.988	0.347	0	Podocyte	Wt1
Tspan2	0	4.76343	0.7	0.06	0	Podocyte	Tspan2
Itgb51	0	4.31951	0.928	0.289	0	Podocyte	Itgb5
Ildr21	0	4.66961	0.707	0.074	0	Podocyte	Ildr2
Plat	0	3.68077	0.903	0.273	0	Podocyte	Plat
Ntng2	0	6.87423	0.652	0.025	0	Podocyte	Ntng2
Nupr1	0	6.33783	0.651	0.031	0	Podocyte	Nupr1
Enpep2	0	3.56969	0.925	0.308	0	Podocyte	Enpep
Mmp23	0	3.95091	0.733	0.121	0	Podocyte	Mmp23
Tmem54	0	7.68588	0.618	0.007	0	Podocyte	Tmem54
Gpsm3	0	4.24948	0.716	0.106	0	Podocyte	Gpsm3
C1qtnf7	0	4.47726	0.7	0.092	0	Podocyte	C1qtnf7
Aplp1	0	4.30114	0.682	0.077	0	Podocyte	Aplp1
Mtcl1	0	3.74328	0.743	0.143	0	Podocyte	Mtcl1
Vegfa1	0	3.81686	0.925	0.327	0	Podocyte	Vegfa
Tcf21	0	2.58033	0.852	0.255	0	Podocyte	Tcf21
Pag1	0	3.21451	0.804	0.208	0	Podocyte	Pag1
Arhgef181	0	3.84118	0.893	0.298	0	Podocyte	Arhgef18
Cd55	0	4.76923	0.644	0.052	0	Podocyte	Cd55
Foxd2os2	0	3.23852	0.844	0.252	0	Podocyte	Foxd2os
Optn	0	4.16036	0.729	0.138	0	Podocyte	Optn
Iqgap2	0	4.15647	0.894	0.31	0	Podocyte	Iqgap2
Agrp	0	4.55987	0.656	0.074	0	Podocyte	Agrp
Syt9	0	4.92647	0.629	0.048	0	Podocyte	Syt9
Nars2	0	3.67187	0.808	0.231	0	Podocyte	Nars2
Rasl11a	0	4.09143	0.766	0.19	0	Podocyte	Rasl11a
Inpp4a	0	3.62111	0.737	0.162	0	Podocyte	Inpp4a
Dpp42	0	3.36864	0.954	0.38	0	Podocyte	Dpp4
Arhgap28	0	3.94021	0.937	0.366	0	Podocyte	Arhgap28
Ripor1	0	3.95309	0.787	0.217	0	Podocyte	Ripor1
Shisa3	0	3.10808	0.781	0.215	0	Podocyte	Shisa3
Sh3bgrl21	0	4.06523	0.655	0.09	0	Podocyte	Sh3bgrl2
Nes	0	3.88687	0.865	0.303	0	Podocyte	Nes
Tgfbr31	0	3.01863	0.865	0.303	0	Podocyte	Tgfbr3
Casz14	0	3.09109	0.766	0.208	0	Podocyte	Casz1
Plekhh2	0	3.0196	0.854	0.302	0	Podocyte	Plekhh2
Gpc1	0	3.65172	0.671	0.12	0	Podocyte	Gpc1
Schip1	0	3.36513	0.894	0.343	0	Podocyte	Schip1
Cdc14a	0	3.45378	0.926	0.379	0	Podocyte	Cdc14a
Crb2	0	5.49615	0.568	0.021	0	Podocyte	Crb2
Slc9a3r2	0	2.07123	0.778	0.239	0	Podocyte	Slc9a3r2
Cryab	0	2.03527	0.643	0.105	0	Podocyte	Cryab
Galnt10	0	3.12502	0.73	0.196	0	Podocyte	Galnt10
Mgat5	0	3.8184	0.985	0.452	0	Podocyte	Mgat5
Sncaip2	0	1.99482	0.963	0.431	0	Podocyte	Sncaip
Foxd1	0	2.7638	0.682	0.151	0	Podocyte	Foxd1
Npl1	0	3.45823	0.652	0.122	0	Podocyte	Npl
Plekhg1	0	3.04611	0.972	0.442	0	Podocyte	Plekhg1
Cd59a1	0	3.913	0.821	0.293	0	Podocyte	Cd59a
Gm2664	0	2.93136	0.874	0.346	0	Podocyte	Gm266
Tspan151	0	2.74979	0.71	0.185	0	Podocyte	Tspan15
Loxl2	0	3.32294	0.735	0.212	0	Podocyte	Loxl2
Neat13	0	2.55782	0.908	0.388	0	Podocyte	Neat1
Gramd1b2	0	2.79698	0.842	0.323	0	Podocyte	Gramd1b
Pard3bos1	0	4.16253	0.624	0.106	0	Podocyte	Pard3bos1
Ndnf	0	4.04879	0.58	0.063	0	Podocyte	Ndnf
Foxc2	0	2.92013	0.708	0.194	0	Podocyte	Foxc2
Daam2	0	2.92626	0.711	0.198	0	Podocyte	Daam2
Mcc	0	2.86272	0.854	0.341	0	Podocyte	Mcc
Shroom3	0	3.29664	0.942	0.431	0	Podocyte	Shroom3
Ctnnal12	0	2.71667	0.823	0.314	0	Podocyte	Ctnnal1
Mertk1	0	2.97712	0.831	0.324	0	Podocyte	Mertk
Retreg13	0	2.41676	0.839	0.332	0	Podocyte	Retreg1
Lrrfip13	0	3.58301	0.91	0.406	0	Podocyte	Lrrfip1
Pcsk6	0	3.77556	0.574	0.071	0	Podocyte	Pcsk6
Tmem371	0	2.56246	0.75	0.249	0	Podocyte	Tmem37
Pde4b1	0	2.60586	0.693	0.192	0	Podocyte	Pde4b
Slc31a2	0	3.28576	0.623	0.123	0	Podocyte	Slc31a2
H2-Q7	0	6.69477	0.548	0.048	0	Podocyte	H2-Q7
Ksr1	0	3.30499	0.684	0.187	0	Podocyte	Ksr1
Magi2	0	7.40437	0.953	0.456	0	Podocyte	Magi2
Dync1i1	0	4.38661	0.542	0.049	0	Podocyte	Dync1i1
Rassf10	0	3.21068	0.608	0.115	0	Podocyte	Rassf10
Cadm4	0	3.34659	0.598	0.107	0	Podocyte	Cadm4
Dock52	0	1.96475	0.696	0.206	0	Podocyte	Dock5
Marveld1	0	3.1667	0.63	0.14	0	Podocyte	Marveld1
Epn32	0	3.46082	0.576	0.087	0	Podocyte	Epn3
9130410C08Rik2	0	3.54029	0.568	0.079	0	Podocyte	9130410C08Rik
Raver21	0	2.83677	0.699	0.211	0	Podocyte	Raver2
Angptl2	0	3.40825	0.608	0.121	0	Podocyte	Angptl2
P3h23	0	2.80179	0.931	0.447	0	Podocyte	P3h2
Kank15	0	2.84125	0.932	0.448	0	Podocyte	Kank1
Gsn	0	2.84528	0.762	0.281	0	Podocyte	Gsn
Card10	0	3.55213	0.563	0.084	0	Podocyte	Card10
Npnt4	0	0.89132	0.909	0.431	0	Podocyte	Npnt
Palld2	0	1.55594	0.844	0.366	0	Podocyte	Palld
Hspa12a	0	2.8723	0.63	0.152	0	Podocyte	Hspa12a
Mxra8	0	2.77696	0.641	0.164	0	Podocyte	Mxra8
Top1mt	0	4.51817	0.547	0.073	0	Podocyte	Top1mt
Kremen1	0	2.69919	0.668	0.195	0	Podocyte	Kremen1
Cttnbp2	0	2.59678	0.845	0.372	0	Podocyte	Cttnbp2
2310014F06Rik	0	3.40149	0.567	0.094	0	Podocyte	2310014F06Rik
Pcolce1	0	2.61382	0.71	0.238	0	Podocyte	Pcolce
St3gal61	0	2.70457	0.875	0.403	0	Podocyte	St3gal6
Trib2	0	2.57787	0.755	0.285	0	Podocyte	Trib2
Bmp72	0	2.4958	0.715	0.247	0	Podocyte	Bmp7
Efnb1	0	2.77861	0.822	0.354	0	Podocyte	Efnb1
Emp2	0	3.14181	0.619	0.155	0	Podocyte	Emp2
Htra1	0	4.85967	0.491	0.028	0	Podocyte	Htra1
Hs3st3b12	0	2.08164	0.631	0.169	0	Podocyte	Hs3st3b1
Myo1d1	0	2.80718	0.867	0.405	0	Podocyte	Myo1d
Myof2	0	2.46294	0.733	0.271	0	Podocyte	Myof
Glcci1	0	2.99937	0.892	0.431	0	Podocyte	Glcci1
Srgap1	0	4.45043	1	0.542	0	Podocyte	Srgap1
Frmd4b1	0	2.04785	0.799	0.345	0	Podocyte	Frmd4b
Selenop	0	2.38301	0.763	0.31	0	Podocyte	Selenop
Ankrd33b2	0	2.4328	0.584	0.133	0	Podocyte	Ankrd33b
Arhgef161	0	3.30231	0.602	0.152	0	Podocyte	Arhgef16
Smim11	0	2.47866	0.676	0.227	0	Podocyte	Smim1
Fam222a	0	3.19101	0.547	0.098	0	Podocyte	Fam222a
Wsb21	0	2.74566	0.734	0.285	0	Podocyte	Wsb2
Mme4	0	1.2326	0.92	0.473	0	Podocyte	Mme
Lrrc11	0	2.52596	0.755	0.308	0	Podocyte	Lrrc1
Gabra4	0	6.21286	0.458	0.013	0	Podocyte	Gabra4
Abtb2	0	2.78527	0.632	0.189	0	Podocyte	Abtb2
Dusp151	0	3.68034	0.492	0.049	0	Podocyte	Dusp15
Ephb1	0	2.28986	0.566	0.123	0	Podocyte	Ephb1
H2-Q6	0	7.42923	0.451	0.012	0	Podocyte	H2-Q6
Gas7	0	2.34185	0.659	0.221	0	Podocyte	Gas7
Robo22	0	2.68447	1	0.564	0	Podocyte	Robo2
Rnf150	0	2.09195	0.767	0.331	0	Podocyte	Rnf150
Uaca	0	2.77365	0.761	0.325	0	Podocyte	Uaca
Krt74	0	1.94438	0.59	0.156	0	Podocyte	Krt7
Gm13561	0	4.06884	0.486	0.053	0	Podocyte	Gm13561
Prr51	0	2.49408	0.65	0.218	0	Podocyte	Prr5
Dock4	0	2.83509	0.984	0.558	0	Podocyte	Dock4
Cpq	0	2.16596	0.908	0.484	0	Podocyte	Cpq
Ppfibp21	0	2.4608	0.579	0.155	0	Podocyte	Ppfibp2
Unc5c2	0	2.01269	0.996	0.573	0	Podocyte	Unc5c
Sdc2	0	1.7651	0.812	0.389	0	Podocyte	Sdc2
Zbtb8a	0	2.79538	0.552	0.131	0	Podocyte	Zbtb8a
Gabrb1	0	5.99992	0.436	0.016	0	Podocyte	Gabrb1
Fyn	0	1.86582	0.844	0.424	0	Podocyte	Fyn
Cmtm7	0	2.41827	0.778	0.359	0	Podocyte	Cmtm7
Epb41l52	0	2.40584	0.968	0.549	0	Podocyte	Epb41l5
Foxd2	0	3.13488	0.506	0.091	0	Podocyte	Foxd2
Grm7	0	3.49379	0.53	0.116	0	Podocyte	Grm7
Anxa1	0	2.86229	0.53	0.116	0	Podocyte	Anxa1
Fam184a	0	2.38719	0.602	0.188	0	Podocyte	Fam184a
Mtss1	0	2.48038	0.96	0.546	0	Podocyte	Mtss1
Paxx	0	2.97465	0.542	0.129	0	Podocyte	Paxx
Tle4	0	2.82037	0.949	0.536	0	Podocyte	Tle4
Peli2	0	2.81124	0.798	0.386	0	Podocyte	Peli2
Cxcl121	0	2.42791	0.67	0.26	0	Podocyte	Cxcl12
Tmem108	0	2.65894	0.547	0.14	0	Podocyte	Tmem108
St6gal11	0	2.1589	0.706	0.299	0	Podocyte	St6gal1
Ncf2	0	2.89996	0.462	0.056	0	Podocyte	Ncf2
Pld1	0	2.39307	0.569	0.163	0	Podocyte	Pld1
Hs3st3a11	0	3.12637	0.47	0.065	0	Podocyte	Hs3st3a1
C430049B03Rik	0	1.97518	0.872	0.467	0	Podocyte	C430049B03Rik
Frmd6	0	2.2245	0.621	0.218	0	Podocyte	Frmd6
Tm4sf1	0	1.27504	0.696	0.293	0	Podocyte	Tm4sf1
Kirrel	0	1.93141	0.71	0.307	0	Podocyte	Kirrel
Aif1l5	0	1.73063	0.684	0.284	0	Podocyte	Aif1l
Pth1r2	0	2.18709	0.798	0.398	0	Podocyte	Pth1r
Cers6	0	2.89853	0.981	0.582	0	Podocyte	Cers6
Foxc11	0	2.03785	0.621	0.223	0	Podocyte	Foxc1
Pknox2	0	2.54249	0.602	0.205	0	Podocyte	Pknox2
Ptpn142	0	1.79727	0.909	0.513	0	Podocyte	Ptpn14
Itpr3	0	2.46354	0.54	0.144	0	Podocyte	Itpr3
Med24	0	2.57011	0.603	0.208	0	Podocyte	Med24
Lama51	0	1.80753	0.641	0.247	0	Podocyte	Lama5
Dusp3	0	2.27783	0.621	0.227	0	Podocyte	Dusp3
Inf2	0	2.97936	0.483	0.089	0	Podocyte	Inf2
Tspan5	0	2.04903	0.792	0.401	0	Podocyte	Tspan5
Tmod3	0	3.3309	0.964	0.573	0	Podocyte	Tmod3
C1qtnf1	0	4.42945	0.435	0.044	0	Podocyte	C1qtnf1
Pcp4	0	3.61263	0.529	0.138	0	Podocyte	Pcp4
Parp4	0	2.52711	0.604	0.214	0	Podocyte	Parp4
Tspan132	0	2.14354	0.705	0.315	0	Podocyte	Tspan13
Plcl11	0	1.75787	0.985	0.596	0	Podocyte	Plcl1
Slc48a12	0	2.37844	0.618	0.229	0	Podocyte	Slc48a1
Myo1e1	0	2.24026	0.853	0.464	0	Podocyte	Myo1e
Hist3h2ba2	0	2.26281	0.659	0.271	0	Podocyte	Hist3h2ba
Il13ra1	0	2.31366	0.562	0.176	0	Podocyte	Il13ra1
Lpin22	0	2.77539	0.987	0.601	0	Podocyte	Lpin2
Kcng2	0	5.25552	0.404	0.019	0	Podocyte	Kcng2
Malt1	0	2.37601	0.588	0.203	0	Podocyte	Malt1
Micu1	0	2.27633	0.799	0.415	0	Podocyte	Micu1
Aebp1	0	2.13425	0.628	0.244	0	Podocyte	Aebp1
Elf4	0	2.35138	0.525	0.141	0	Podocyte	Elf4
Col4a52	0	1.91261	0.828	0.445	0	Podocyte	Col4a5
Pls31	0	2.40111	0.84	0.458	0	Podocyte	Pls3
Syne11	0	1.78683	0.684	0.303	0	Podocyte	Syne1
Cpne82	0	2.66286	0.558	0.18	0	Podocyte	Cpne8
Arhgap23	0	1.95113	0.63	0.252	0	Podocyte	Arhgap23
Npr1	0	2.18496	0.497	0.12	0	Podocyte	Npr1
Mpp5	0	2.54109	0.892	0.515	0	Podocyte	Mpp5
Spats2l	0	2.14558	0.804	0.428	0	Podocyte	Spats2l
Lrmda3	0	1.54057	0.796	0.422	0	Podocyte	Lrmda
6530402F18Rik	0	6.51834	0.381	0.007	0	Podocyte	6530402F18Rik
Fam174b	0	3.0459	0.465	0.092	0	Podocyte	Fam174b
Pde10a	0	3.47618	0.58	0.207	0	Podocyte	Pde10a
Golim4	0	3.2563	0.991	0.621	0	Podocyte	Golim4
Pard6b1	0	2.26396	0.537	0.169	0	Podocyte	Pard6b
Myzap	0	2.43733	0.487	0.12	0	Podocyte	Myzap
Cgnl12	0	1.54289	0.847	0.48	0	Podocyte	Cgnl1
Sdc43	0	2.51926	0.947	0.582	0	Podocyte	Sdc4
Cdkn1c	0	5.24187	0.973	0.609	0	Podocyte	Cdkn1c
Clic3	0	8.62587	0.365	0.003	0	Podocyte	Clic3
Pmepa11	0	1.48957	0.735	0.373	0	Podocyte	Pmepa1
Npepl1	0	2.2716	0.563	0.207	0	Podocyte	Npepl1
Tns2	0	2.22374	0.503	0.149	0	Podocyte	Tns2
Lats2	0	1.82277	0.69	0.336	0	Podocyte	Lats2
St3gal1	0	1.96873	0.591	0.238	0	Podocyte	St3gal1
Anxa2	0	1.6227	0.933	0.581	0	Podocyte	Anxa2
Cntn6	0	4.76787	0.367	0.015	0	Podocyte	Cntn6
Tmcc31	0	1.64861	0.513	0.162	0	Podocyte	Tmcc3
Lamb2	0	2.21338	0.557	0.207	0	Podocyte	Lamb2
Ormdl3	0	2.17541	0.58	0.231	0	Podocyte	Ormdl3
Bcam2	0	1.52516	0.881	0.533	0	Podocyte	Bcam
St3gal5	0	2.17874	0.567	0.22	0	Podocyte	St3gal5
Pkdcc	0	1.32324	0.866	0.521	0	Podocyte	Pkdcc
Lgr42	0	1.01982	0.953	0.609	0	Podocyte	Lgr4
Lrch1	0	1.89501	0.971	0.627	0	Podocyte	Lrch1
Fryl	0	2.13279	0.943	0.603	0	Podocyte	Fryl
St6galnac6	0	2.94824	0.424	0.085	0	Podocyte	St6galnac6
Lef1	0	1.86736	0.486	0.147	0	Podocyte	Lef1
Lrrc49	0	2.39994	0.491	0.153	0	Podocyte	Lrrc49
Prr15	0	3.24436	0.393	0.056	0	Podocyte	Prr15
Arhgap244	0	1.89908	0.983	0.647	0	Podocyte	Arhgap24
Tcerg1l	0	5.52753	0.346	0.01	0	Podocyte	Tcerg1l
St3gal3	0	2.05646	0.77	0.435	0	Podocyte	St3gal3
Lrba3	0	1.29472	0.954	0.619	0	Podocyte	Lrba
Ptger4	0	3.48	0.383	0.05	0	Podocyte	Ptger4
Plxdc22	0	1.77184	0.963	0.63	0	Podocyte	Plxdc2
Arid3b	0	2.56421	0.429	0.098	0	Podocyte	Arid3b
Speg	0	2.22229	0.501	0.171	0	Podocyte	Speg
Timp3	0	1.6544	0.884	0.557	0	Podocyte	Timp3
Adm	0	3.93443	0.369	0.043	0	Podocyte	Adm
Nab2	0	2.07657	0.488	0.162	0	Podocyte	Nab2
Srgap2	0	1.50065	0.918	0.593	0	Podocyte	Srgap2
Sema5a	0	1.53045	0.981	0.658	0	Podocyte	Sema5a
Tjp1	0	2.09702	0.972	0.651	0	Podocyte	Tjp1
Nck2	0	1.77121	0.806	0.487	0	Podocyte	Nck2
Osbpl5	0	2.13967	0.459	0.14	0	Podocyte	Osbpl5
Pbx2	0	1.95155	0.669	0.353	0	Podocyte	Pbx2
Usp13	0	3.00643	0.387	0.073	0	Podocyte	Usp13
Ak1	0	3.04686	0.382	0.072	0	Podocyte	Ak1
Syt172	0	1.75556	0.415	0.105	0	Podocyte	Syt17
P2rx4	0	2.35024	0.441	0.134	0	Podocyte	P2rx4
Ankfn1	0	6.01146	0.321	0.016	0	Podocyte	Ankfn1
2810433D01Rik	0	5.1025	0.316	0.013	0	Podocyte	2810433D01Rik
Map3k201	1.43725e-305	1.70258	0.693	0.358	3.46104e-301	Podocyte	Map3k20
Trp53inp1	1.65295e-303	2.12277	0.437	0.132	3.98046e-299	Podocyte	Trp53inp1
Pak11	2.3993e-303	2.71197	0.499	0.193	5.77776e-299	Podocyte	Pak1
Tob11	9.60969e-303	2.15313	0.532	0.203	2.31411e-298	Podocyte	Tob1
Atp8b12	4.84601e-302	2.12674	0.49	0.168	1.16697e-297	Podocyte	Atp8b1
Cables1	4.70482e-298	1.97678	0.463	0.147	1.13297e-293	Podocyte	Cables1
Sirpa	3.3814e-296	1.58711	0.528	0.189	8.14275e-292	Podocyte	Sirpa
Vamp22	1.72464e-290	1.91585	0.592	0.263	4.1531e-286	Podocyte	Vamp2
Plekha2	2.14605e-281	1.91927	0.465	0.154	5.1679e-277	Podocyte	Plekha2
9530026P05Rik	2.29094e-280	1.86036	0.648	0.307	5.5168e-276	Podocyte	9530026P05Rik
Ptprj3	2.57763e-279	1.16382	0.846	0.505	6.2072e-275	Podocyte	Ptprj
Ddr12	1.31579e-277	1.57279	0.677	0.343	3.16856e-273	Podocyte	Ddr1
Flrt2	1.46992e-277	1.20628	0.693	0.318	3.53972e-273	Podocyte	Flrt2
Col18a13	7.8922e-275	1.09578	0.902	0.599	1.90052e-270	Podocyte	Col18a1
Ezr4	1.08917e-273	1.02058	0.946	0.6	2.62284e-269	Podocyte	Ezr
Plekho1	2.50037e-273	1.81919	0.63	0.308	6.02115e-269	Podocyte	Plekho1
Arhgef17	1.60625e-270	1.63896	0.674	0.366	3.86801e-266	Podocyte	Arhgef17
Cep85l	5.14617e-270	1.82985	0.634	0.319	1.23925e-265	Podocyte	Cep85l
Crim1	5.91544e-268	1.32393	0.827	0.524	1.4245e-263	Podocyte	Crim1
Dgkh	1.62e-265	1.34544	0.775	0.453	3.90112e-261	Podocyte	Dgkh
Cd151	7.72125e-261	1.83197	0.624	0.32	1.85935e-256	Podocyte	Cd151
Anxa3	7.78774e-257	1.89961	0.559	0.237	1.87537e-252	Podocyte	Anxa3
Bcar31	2.4742e-256	1.80055	0.526	0.206	5.95813e-252	Podocyte	Bcar3
Arf6	1.22268e-253	1.87607	0.576	0.275	2.94434e-249	Podocyte	Arf6
Arhgap29	6.23378e-247	1.38391	0.734	0.41	1.50116e-242	Podocyte	Arhgap29
Pdlim2	2.96072e-240	1.37698	0.586	0.248	7.12972e-236	Podocyte	Pdlim2
Elmo1	1.82404e-236	0.68953	0.524	0.18	4.39246e-232	Podocyte	Elmo1
Dcdc2a5	6.29198e-227	0.855848	0.828	0.422	1.51517e-222	Podocyte	Dcdc2a
Plagl12	9.2769e-221	1.28779	0.65	0.329	2.23397e-216	Podocyte	Plagl1
Sox51	3.59078e-206	0.861817	0.843	0.501	8.64695e-202	Podocyte	Sox5
Ppm1h4	8.67462e-201	1.28758	0.815	0.501	2.08894e-196	Podocyte	Ppm1h
Ppp1r13b	1.86942e-195	1.26448	0.608	0.307	4.50175e-191	Podocyte	Ppp1r13b
Zfp5212	9.07183e-189	1.03036	0.798	0.496	2.18459e-184	Podocyte	Zfp521
Prkg1	3.20228e-185	0.217631	0.741	0.391	7.71142e-181	Podocyte	Prkg1
Pde3a	9.63595e-184	0.402786	0.775	0.373	2.32043e-179	Podocyte	Pde3a
Flt1	0	7.74697	0.897	0.027	0	Endothelial	Flt1
Pecam1	0	7.48728	0.898	0.029	0	Endothelial	Pecam1
Cdh5	0	7.78934	0.881	0.019	0	Endothelial	Cdh5
Ptprb	0	7.68701	0.86	0.02	0	Endothelial	Ptprb
Kdr	0	7.66363	0.859	0.022	0	Endothelial	Kdr
Adgrl4	0	7.9295	0.83	0.016	0	Endothelial	Adgrl4
Cd931	0	6.45385	0.834	0.028	0	Endothelial	Cd93
Rasgrp3	0	7.13575	0.817	0.021	0	Endothelial	Rasgrp3
Icam2	0	7.57924	0.805	0.014	0	Endothelial	Icam2
Prex2	0	5.45783	0.885	0.095	0	Endothelial	Prex2
Tie1	0	7.39056	0.804	0.014	0	Endothelial	Tie1
Fabp4	0	7.9515	0.882	0.096	0	Endothelial	Fabp4
Adgrf51	0	3.87375	0.862	0.078	0	Endothelial	Adgrf5
Tek	0	6.97955	0.816	0.033	0	Endothelial	Tek
Cd34	0	6.26741	0.814	0.036	0	Endothelial	Cd34
Prkch	0	5.80174	0.835	0.058	0	Endothelial	Prkch
Emcn	0	5.71078	0.897	0.122	0	Endothelial	Emcn
Cyyr1	0	6.97511	0.797	0.023	0	Endothelial	Cyyr1
Dysf	0	5.76845	0.833	0.06	0	Endothelial	Dysf
Rasip1	0	6.71283	0.795	0.024	0	Endothelial	Rasip1
Gimap4	0	7.71124	0.766	0.015	0	Endothelial	Gimap4
Pcdh17	0	6.92353	0.788	0.041	0	Endothelial	Pcdh17
Esam	0	5.56498	0.779	0.037	0	Endothelial	Esam
Erg	0	6.46285	0.759	0.017	0	Endothelial	Erg
Egfl7	0	5.57336	0.897	0.168	0	Endothelial	Egfl7
Elmo11	0	4.32845	0.837	0.111	0	Endothelial	Elmo1
Shank3	0	6.06227	0.748	0.031	0	Endothelial	Shank3
Gimap1	0	6.74807	0.734	0.018	0	Endothelial	Gimap1
Gimap6	0	5.09216	0.789	0.078	0	Endothelial	Gimap6
Rapgef51	0	4.69923	0.864	0.154	0	Endothelial	Rapgef5
Eng	0	4.51776	0.819	0.11	0	Endothelial	Eng
Plvap	0	7.0091	0.74	0.036	0	Endothelial	Plvap
Arhgap31	0	4.09793	0.888	0.191	0	Endothelial	Arhgap31
Fam167b	0	7.93533	0.706	0.01	0	Endothelial	Fam167b
Ecscr	0	5.27878	0.74	0.045	0	Endothelial	Ecscr
Fgd5	0	4.18004	0.807	0.113	0	Endothelial	Fgd5
Ednrb	0	4.93321	0.764	0.076	0	Endothelial	Ednrb
Ushbp1	0	7.19214	0.694	0.009	0	Endothelial	Ushbp1
Myct1	0	7.5442	0.689	0.008	0	Endothelial	Myct1
Thsd1	0	6.16636	0.701	0.024	0	Endothelial	Thsd1
Kank3	0	5.05533	0.735	0.058	0	Endothelial	Kank3
Vamp5	0	4.73063	0.77	0.097	0	Endothelial	Vamp5
Cd38	0	5.46588	0.709	0.037	0	Endothelial	Cd38
Rsad2	0	7.54422	0.683	0.015	0	Endothelial	Rsad2
Mmrn2	0	5.61066	0.696	0.032	0	Endothelial	Mmrn2
Lmo2	0	5.17324	0.717	0.055	0	Endothelial	Lmo2
Mef2c	0	2.49866	0.882	0.232	0	Endothelial	Mef2c
Plpp1	0	4.71713	0.863	0.213	0	Endothelial	Plpp1
Podxl1	0	0.626334	0.755	0.108	0	Endothelial	Podxl
Arhgef15	0	6.57406	0.66	0.013	0	Endothelial	Arhgef15
Rapgef4	0	3.38092	0.773	0.127	0	Endothelial	Rapgef4
Gpihbp1	0	8.09624	0.656	0.01	0	Endothelial	Gpihbp1
Ldb2	0	2.27858	0.977	0.333	0	Endothelial	Ldb2
Lrrc8c	0	4.09452	0.763	0.12	0	Endothelial	Lrrc8c
Fli1	0	2.78166	0.874	0.231	0	Endothelial	Fli1
Pde2a	0	5.89452	0.664	0.023	0	Endothelial	Pde2a
Arap3	0	4.78964	0.683	0.047	0	Endothelial	Arap3
Clec1a	0	7.94944	0.641	0.006	0	Endothelial	Clec1a
She	0	6.07224	0.652	0.019	0	Endothelial	She
Afap1l1	0	4.16312	0.719	0.089	0	Endothelial	Afap1l1
Epas1	0	3.54638	0.746	0.118	0	Endothelial	Epas1
Filip1	0	3.93845	0.692	0.065	0	Endothelial	Filip1
Zfp366	0	6.7848	0.638	0.011	0	Endothelial	Zfp366
Csgalnact1	0	4.29613	0.709	0.084	0	Endothelial	Csgalnact1
Cldn51	0	2.72589	0.753	0.13	0	Endothelial	Cldn5
Aplnr	0	7.9314	0.622	0.007	0	Endothelial	Aplnr
Dnm31	0	3.35849	0.817	0.203	0	Endothelial	Dnm3
Robo4	0	7.52434	0.617	0.005	0	Endothelial	Robo4
Hecw2	0	4.93828	0.669	0.058	0	Endothelial	Hecw2
Plxnd1	0	3.51544	0.807	0.196	0	Endothelial	Plxnd1
Plk2	0	4.40725	0.691	0.081	0	Endothelial	Plk2
Gimap5	0	7.22594	0.614	0.008	0	Endothelial	Gimap5
Bst2	0	3.29941	0.796	0.191	0	Endothelial	Bst2
S1pr1	0	6.3128	0.611	0.014	0	Endothelial	S1pr1
Ctla2a	0	6.52291	0.603	0.008	0	Endothelial	Ctla2a
Tmem88	0	6.07282	0.61	0.018	0	Endothelial	Tmem88
Clec14a	0	6.39642	0.609	0.02	0	Endothelial	Clec14a
Heg1	0	3.53687	0.812	0.225	0	Endothelial	Heg1
Kitl1	0	3.88637	0.745	0.16	0	Endothelial	Kitl
Sgk1	0	3.95453	0.684	0.101	0	Endothelial	Sgk1
Slc9a3r21	0	3.48602	0.776	0.198	0	Endothelial	Slc9a3r2
Chrm3	0	4.52304	0.647	0.072	0	Endothelial	Chrm3
Inpp5d	0	3.80573	0.603	0.029	0	Endothelial	Inpp5d
Col15a1	0	2.93948	0.653	0.082	0	Endothelial	Col15a1
Tgfb1	0	3.22054	0.68	0.11	0	Endothelial	Tgfb1
Rhoj	0	2.93186	0.751	0.181	0	Endothelial	Rhoj
Sox18	0	7.84623	0.573	0.005	0	Endothelial	Sox18
Ets1	0	2.8513	0.86	0.303	0	Endothelial	Ets1
Gng11	0	2.97223	0.78	0.226	0	Endothelial	Gng11
Exoc3l2	0	6.50624	0.565	0.012	0	Endothelial	Exoc3l2
Gngt2	0	4.68443	0.58	0.027	0	Endothelial	Gngt2
Ehd4	0	3.09755	0.738	0.189	0	Endothelial	Ehd4
Ifitm3	0	2.53039	0.934	0.386	0	Endothelial	Ifitm3
Lgals9	0	3.19405	0.667	0.12	0	Endothelial	Lgals9
Gchfr	0	5.38025	0.583	0.038	0	Endothelial	Gchfr
H2-D1	0	2.87643	0.737	0.192	0	Endothelial	H2-D1
Nova2	0	6.43198	0.553	0.011	0	Endothelial	Nova2
Ppp1r16b	0	3.46721	0.637	0.096	0	Endothelial	Ppp1r16b
Cavin3	0	3.15814	0.671	0.132	0	Endothelial	Cavin3
Ephb11	0	3.43287	0.621	0.082	0	Endothelial	Ephb1
Calcrl	0	3.12234	0.816	0.277	0	Endothelial	Calcrl
Elk3	0	3.42205	0.907	0.37	0	Endothelial	Elk3
Sipa1	0	3.34633	0.669	0.133	0	Endothelial	Sipa1
Ebf1	0	0.869366	0.875	0.342	0	Endothelial	Ebf1
Arhgef31	0	3.19208	0.736	0.205	0	Endothelial	Arhgef3
Cd200	0	3.43128	0.628	0.098	0	Endothelial	Cd200
2610203C22Rik	0	5.56894	0.546	0.018	0	Endothelial	2610203C22Rik
Efnb21	0	2.61185	0.772	0.244	0	Endothelial	Efnb2
Tcim	0	3.71285	0.675	0.147	0	Endothelial	Tcim
Snrk	0	3.05389	0.791	0.264	0	Endothelial	Snrk
Nos3	0	6.8981	0.532	0.008	0	Endothelial	Nos3
Stab1	0	2.47088	0.549	0.025	0	Endothelial	Stab1
Prex1	0	3.49017	0.606	0.083	0	Endothelial	Prex1
Flt4	0	6.65083	0.533	0.01	0	Endothelial	Flt4
Scarf1	0	4.75085	0.557	0.034	0	Endothelial	Scarf1
Rgcc	0	6.79223	0.538	0.015	0	Endothelial	Rgcc
Tm4sf11	0	2.61562	0.773	0.251	0	Endothelial	Tm4sf1
Npr11	0	3.39287	0.597	0.077	0	Endothelial	Npr1
Cbfa2t3	0	3.76213	0.58	0.062	0	Endothelial	Cbfa2t3
Bcl6b	0	6.09948	0.53	0.014	0	Endothelial	Bcl6b
Egln3	0	4.38649	0.584	0.068	0	Endothelial	Egln3
Ramp21	0	3.10465	0.861	0.348	0	Endothelial	Ramp2
Ifi44	0	6.34523	0.525	0.014	0	Endothelial	Ifi44
Eogt	0	3.88035	0.599	0.089	0	Endothelial	Eogt
Igf1	0	4.02658	0.569	0.061	0	Endothelial	Igf1
Adgre5	0	3.20004	0.631	0.125	0	Endothelial	Adgre5
Sox17	0	7.74955	0.511	0.008	0	Endothelial	Sox17
Grrp1	0	6.12902	0.509	0.011	0	Endothelial	Grrp1
Dock6	0	2.55235	0.72	0.223	0	Endothelial	Dock6
Sema6d	0	3.416	0.64	0.144	0	Endothelial	Sema6d
Vav32	0	2.02542	0.708	0.212	0	Endothelial	Vav3
Gimap8	0	6.00904	0.507	0.012	0	Endothelial	Gimap8
Igfbp3	0	3.00634	0.64	0.145	0	Endothelial	Igfbp3
Klhl4	0	5.22151	0.522	0.027	0	Endothelial	Klhl4
Ldlrad4	0	2.55018	0.82	0.325	0	Endothelial	Ldlrad4
Lcp1	0	2.28964	0.534	0.04	0	Endothelial	Lcp1
Mcam	0	2.56699	0.622	0.128	0	Endothelial	Mcam
Klf2	0	4.16273	0.591	0.098	0	Endothelial	Klf2
Piezo2	0	1.83549	0.778	0.286	0	Endothelial	Piezo2
Jcad	0	3.39055	0.605	0.113	0	Endothelial	Jcad
Rflnb	0	3.33532	0.677	0.187	0	Endothelial	Rflnb
Tgfbr2	0	2.86836	0.835	0.345	0	Endothelial	Tgfbr2
Nav11	0	2.44395	0.833	0.344	0	Endothelial	Nav1
Hspg21	0	2.71917	0.871	0.382	0	Endothelial	Hspg2
Tspan18	0	2.57405	0.87	0.383	0	Endothelial	Tspan18
Stard9	0	2.717	0.663	0.177	0	Endothelial	Stard9
Itpkb	0	2.83586	0.767	0.282	0	Endothelial	Itpkb
Fyn1	0	2.42152	0.87	0.388	0	Endothelial	Fyn
Entpd1	0	4.60674	0.512	0.03	0	Endothelial	Entpd1
Lyn	0	1.99919	0.721	0.24	0	Endothelial	Lyn
Slfn5	0	2.86607	0.592	0.111	0	Endothelial	Slfn5
Arhgap291	0	2.24098	0.849	0.37	0	Endothelial	Arhgap29
Nav3	0	1.97626	0.662	0.184	0	Endothelial	Nav3
Grasp	0	3.64185	0.549	0.071	0	Endothelial	Grasp
Acer21	0	3.21338	0.635	0.157	0	Endothelial	Acer2
Sparcl1	0	2.79095	0.679	0.203	0	Endothelial	Sparcl1
Parvb	0	4.277	0.513	0.039	0	Endothelial	Parvb
Adam15	0	3.07617	0.607	0.134	0	Endothelial	Adam15
Emp1	0	2.1489	0.703	0.231	0	Endothelial	Emp1
Itga2	0	4.77453	0.507	0.035	0	Endothelial	Itga2
Fxyd5	0	3.06394	0.529	0.058	0	Endothelial	Fxyd5
Notch4	0	4.51556	0.507	0.036	0	Endothelial	Notch4
Plpp31	0	3.25085	0.845	0.375	0	Endothelial	Plpp3
Anxa31	0	2.25227	0.666	0.197	0	Endothelial	Anxa3
Arhgap26	0	2.80646	0.818	0.352	0	Endothelial	Arhgap26
Fmnl3	0	2.29563	0.728	0.263	0	Endothelial	Fmnl3
Mfng	0	6.03473	0.473	0.01	0	Endothelial	Mfng
Ica12	0	2.58831	0.679	0.218	0	Endothelial	Ica1
Ets21	0	2.89609	0.686	0.225	0	Endothelial	Ets2
Sh2d3c	0	3.34315	0.54	0.08	0	Endothelial	Sh2d3c
Sema6a	0	2.1819	0.892	0.435	0	Endothelial	Sema6a
Limch13	0	1.78263	0.861	0.404	0	Endothelial	Limch1
S100a161	0	2.93059	0.786	0.331	0	Endothelial	S100a16
Hdac71	0	2.27142	0.724	0.27	0	Endothelial	Hdac7
Abi3	0	4.9392	0.47	0.017	0	Endothelial	Abi3
Efna1	0	3.10566	0.572	0.12	0	Endothelial	Efna1
Ehd2	0	2.75935	0.577	0.126	0	Endothelial	Ehd2
Ppp1r13b1	0	2.33168	0.72	0.269	0	Endothelial	Ppp1r13b
Clec2d	0	2.70445	0.624	0.174	0	Endothelial	Clec2d
Slc43a3	0	2.6555	0.603	0.153	0	Endothelial	Slc43a3
Xaf1	0	3.98998	0.49	0.041	0	Endothelial	Xaf1
Ly6e2	0	1.97059	0.913	0.465	0	Endothelial	Ly6e
Ece1	0	2.3906	0.716	0.268	0	Endothelial	Ece1
Cd109	0	4.88667	0.476	0.028	0	Endothelial	Cd109
B2m	0	1.92841	0.783	0.336	0	Endothelial	B2m
Pcdh12	0	4.51742	0.471	0.024	0	Endothelial	Pcdh12
Rhob	0	2.68912	0.656	0.21	0	Endothelial	Rhob
Peak1	0	1.75583	0.922	0.477	0	Endothelial	Peak1
Tnfaip2	0	2.69895	0.589	0.144	0	Endothelial	Tnfaip2
Plekhg11	0	1.40973	0.861	0.417	0	Endothelial	Plekhg1
Sh3bp51	0	2.682	0.715	0.271	0	Endothelial	Sh3bp5
Klf7	0	2.31182	0.799	0.356	0	Endothelial	Klf7
Pdgfb	0	4.15146	0.503	0.06	0	Endothelial	Pdgfb
Thsd7a1	0	0.915431	0.597	0.155	0	Endothelial	Thsd7a
Ptp4a3	0	2.55676	0.577	0.135	0	Endothelial	Ptp4a3
Crip21	0	2.59882	0.811	0.372	0	Endothelial	Crip2
Parp14	0	3.85016	0.467	0.028	0	Endothelial	Parp14
Nfib1	0	1.916	0.965	0.526	0	Endothelial	Nfib
Pitpnm2	0	2.8267	0.575	0.137	0	Endothelial	Pitpnm2
Msn1	0	2.45105	0.906	0.469	0	Endothelial	Msn
Rnf144a	0	2.40094	0.698	0.261	0	Endothelial	Rnf144a
Fabp51	0	2.64527	0.895	0.459	0	Endothelial	Fabp5
F8	0	4.58552	0.49	0.056	0	Endothelial	F8
Ifi203	0	3.49828	0.472	0.039	0	Endothelial	Ifi203
Zeb11	0	1.70958	0.965	0.533	0	Endothelial	Zeb1
Frmd4b2	0	1.52275	0.748	0.317	0	Endothelial	Frmd4b
Klhl6	0	2.9948	0.51	0.079	0	Endothelial	Klhl6
Hhex	0	5.02856	0.443	0.015	0	Endothelial	Hhex
Unc5b1	0	2.87781	0.569	0.141	0	Endothelial	Unc5b
Kctd12b	0	3.41341	0.546	0.12	0	Endothelial	Kctd12b
Tal1	0	6.72972	0.43	0.004	0	Endothelial	Tal1
Igf2	0	2.08688	0.964	0.539	0	Endothelial	Igf2
Coro2b1	0	1.61918	0.556	0.132	0	Endothelial	Coro2b
Itga5	0	2.75567	0.544	0.121	0	Endothelial	Itga5
Chn2	0	1.92936	0.704	0.282	0	Endothelial	Chn2
Flrt3	0	3.99969	0.475	0.054	0	Endothelial	Flrt3
Ccm2l	0	8.08337	0.422	0.002	0	Endothelial	Ccm2l
Vim	0	1.73293	0.972	0.552	0	Endothelial	Vim
Ptprm2	0	3.13283	0.988	0.569	0	Endothelial	Ptprm
Zc3hav1	0	3.06853	0.471	0.052	0	Endothelial	Zc3hav1
Cdk17	0	2.26229	0.746	0.327	0	Endothelial	Cdk17
Tcf15	0	4.53256	0.457	0.039	0	Endothelial	Tcf15
Nrp2	0	2.54063	0.599	0.181	0	Endothelial	Nrp2
Nrros	0	3.36496	0.447	0.029	0	Endothelial	Nrros
Pde8a3	0	1.89651	0.627	0.211	0	Endothelial	Pde8a
Cmtm8	0	2.3397	0.638	0.223	0	Endothelial	Cmtm8
Pdia5	0	3.00225	0.588	0.173	0	Endothelial	Pdia5
Plxna2	0	2.1573	0.611	0.197	0	Endothelial	Plxna2
S100a131	0	2.26904	0.695	0.281	0	Endothelial	S100a13
Isg15	0	4.38776	0.445	0.033	0	Endothelial	Isg15
Prkd2	0	3.25205	0.492	0.08	0	Endothelial	Prkd2
Tmem204	0	2.81969	0.513	0.102	0	Endothelial	Tmem204
Acvrl1	0	3.3574	0.487	0.076	0	Endothelial	Acvrl1
Klk8	0	2.82627	0.529	0.121	0	Endothelial	Klk8
Adarb1	0	3.13664	0.515	0.107	0	Endothelial	Adarb1
Hspa12b	0	2.44664	0.563	0.155	0	Endothelial	Hspa12b
Btnl9	0	7.41471	0.412	0.005	0	Endothelial	Btnl9
Ccdc85b	0	2.4982	0.866	0.46	0	Endothelial	Ccdc85b
Fam219a	0	3.00508	0.505	0.1	0	Endothelial	Fam219a
Man1c1	0	2.82229	0.508	0.103	0	Endothelial	Man1c1
Mest2	0	1.87632	0.973	0.568	0	Endothelial	Mest
Ccdc85a	0	3.6695	0.453	0.048	0	Endothelial	Ccdc85a
Gmfg	0	2.82558	0.444	0.04	0	Endothelial	Gmfg
Dgkz	0	2.25077	0.634	0.232	0	Endothelial	Dgkz
Rtp4	0	3.84872	0.436	0.034	0	Endothelial	Rtp4
Pon2	0	2.12339	0.61	0.21	0	Endothelial	Pon2
Ramp3	0	4.32218	0.438	0.038	0	Endothelial	Ramp3
Ly6c1	0	5.19279	0.421	0.021	0	Endothelial	Ly6c1
Ephb4	0	2.29857	0.648	0.249	0	Endothelial	Ephb4
Dgkh1	0	1.59768	0.818	0.422	0	Endothelial	Dgkh
4931406P16Rik	0	2.00253	0.797	0.402	0	Endothelial	4931406P16Rik
Sox7	0	7.72703	0.397	0.003	0	Endothelial	Sox7
Cald1	0	0.35895	0.964	0.571	0	Endothelial	Cald1
Pik3c2b	0	3.32753	0.457	0.065	0	Endothelial	Pik3c2b
BC028528	0	2.33168	0.54	0.148	0	Endothelial	BC028528
Rassf3	0	2.13926	0.579	0.187	0	Endothelial	Rassf3
H2-K1	0	2.31054	0.572	0.18	0	Endothelial	H2-K1
Cdc42ep1	0	2.82479	0.483	0.093	0	Endothelial	Cdc42ep1
Tmem255a	0	5.90053	0.403	0.013	0	Endothelial	Tmem255a
Tspan9	0	1.95687	0.841	0.451	0	Endothelial	Tspan9
Pea15a	0	2.00099	0.63	0.242	0	Endothelial	Pea15a
Dpysl3	0	2.10593	0.553	0.165	0	Endothelial	Dpysl3
Nid1	0	0.94412	0.724	0.337	0	Endothelial	Nid1
Tnfsf10	0	4.32636	0.42	0.034	0	Endothelial	Tnfsf10
Irx3	0	2.92332	0.492	0.107	0	Endothelial	Irx3
Sash1	0	1.9901	0.906	0.522	0	Endothelial	Sash1
N4bp3	0	4.07858	0.422	0.039	0	Endothelial	N4bp3
Lpar4	0	2.94548	0.496	0.113	0	Endothelial	Lpar4
Itga64	0	1.14535	0.88	0.499	0	Endothelial	Itga6
Srgn	0	2.37228	0.411	0.03	0	Endothelial	Srgn
Dock41	0	1.24803	0.915	0.535	0	Endothelial	Dock4
Nid2	0	2.52996	0.632	0.252	0	Endothelial	Nid2
AU021092	0	5.91321	0.391	0.011	0	Endothelial	AU021092
Rhoc	0	2.18877	0.719	0.339	0	Endothelial	Rhoc
C430049B03Rik1	0	1.63819	0.823	0.443	0	Endothelial	C430049B03Rik
Arhgef7	0	1.97898	0.667	0.288	0	Endothelial	Arhgef7
Dok4	0	3.97384	0.419	0.041	0	Endothelial	Dok4
Tpst2	0	2.21492	0.556	0.179	0	Endothelial	Tpst2
Gng2	0	1.91041	0.662	0.285	0	Endothelial	Gng2
Yes1	0	2.21733	0.818	0.442	0	Endothelial	Yes1
Pakap.11	0	1.31986	0.792	0.417	0	Endothelial	Pakap.1
Dll4	0	6.18721	0.384	0.009	0	Endothelial	Dll4
Tshz3	0	1.71207	0.496	0.121	0	Endothelial	Tshz3
Adam19	0	2.0244	0.591	0.216	0	Endothelial	Adam19
Arpc1b	0	1.36554	0.856	0.482	0	Endothelial	Arpc1b
Gdpd5	0	3.02012	0.449	0.075	0	Endothelial	Gdpd5
Pik3r6	0	4.78325	0.387	0.013	0	Endothelial	Pik3r6
Slc44a2	0	2.09645	0.603	0.23	0	Endothelial	Slc44a2
Notch11	0	1.80055	0.694	0.323	0	Endothelial	Notch1
Fam117b	0	2.43987	0.772	0.402	0	Endothelial	Fam117b
Cda1	0	2.69211	0.438	0.069	0	Endothelial	Cda
Timp31	0	1.14872	0.899	0.53	0	Endothelial	Timp3
Fam43a	0	3.60222	0.414	0.045	0	Endothelial	Fam43a
Piezo1	0	1.88039	0.65	0.282	0	Endothelial	Piezo1
Pik3r3	0	2.42698	0.622	0.254	0	Endothelial	Pik3r3
Dock91	0	1.76856	0.769	0.402	0	Endothelial	Dock9
Rnf213	0	2.43912	0.546	0.18	0	Endothelial	Rnf213
Rgs3	0	2.01562	0.585	0.219	0	Endothelial	Rgs3
Mtss11	0	1.54959	0.89	0.524	0	Endothelial	Mtss1
Ggta1	0	2.1792	0.519	0.155	0	Endothelial	Ggta1
Srgap21	0	1.63086	0.93	0.567	0	Endothelial	Srgap2
Btbd3	0	2.1315	0.599	0.236	0	Endothelial	Btbd3
Micall1	0	2.58801	0.479	0.116	0	Endothelial	Micall1
Uaca1	0	1.82216	0.667	0.305	0	Endothelial	Uaca
Foxo1	0	1.97399	0.675	0.314	0	Endothelial	Foxo1
Cyp26b1	0	6.8387	0.369	0.009	0	Endothelial	Cyp26b1
6430548M08Rik	0	3.78512	0.392	0.032	0	Endothelial	6430548M08Rik
Tjp11	0	2.2586	0.984	0.625	0	Endothelial	Tjp1
Stx2	0	2.1881	0.541	0.183	0	Endothelial	Stx2
Skap2	0	1.67068	0.651	0.293	0	Endothelial	Skap2
Mmp15	0	3.79009	0.397	0.039	0	Endothelial	Mmp15
Procr	0	6.75633	0.364	0.006	0	Endothelial	Procr
Lrrc3b	0	7.38674	0.363	0.005	0	Endothelial	Lrrc3b
Wipf1	0	1.72132	0.688	0.33	0	Endothelial	Wipf1
S100a10	0	2.38459	0.959	0.603	0	Endothelial	S100a10
Disc1	0	2.80155	0.437	0.081	0	Endothelial	Disc1
Stat1	0	2.40493	0.475	0.121	0	Endothelial	Stat1
Pcdh1	0	3.3688	0.403	0.05	0	Endothelial	Pcdh1
Cpne83	0	1.45439	0.51	0.158	0	Endothelial	Cpne8
Jup1	0	1.93289	0.652	0.301	0	Endothelial	Jup
Cttnbp2nl	0	1.99198	0.595	0.245	0	Endothelial	Cttnbp2nl
Rras	0	1.97228	0.54	0.191	0	Endothelial	Rras
Sntb1	0	2.82042	0.486	0.137	0	Endothelial	Sntb1
Rgl11	0	1.41887	0.783	0.435	0	Endothelial	Rgl1
Grap	0	4.51306	0.365	0.017	0	Endothelial	Grap
2900026A02Rik	0	2.09306	0.566	0.219	0	Endothelial	2900026A02Rik
Fam171a1	0	1.81545	0.788	0.442	0	Endothelial	Fam171a1
Abca1	0	2.10506	0.485	0.139	0	Endothelial	Abca1
Fam13c	0	3.45472	0.41	0.065	0	Endothelial	Fam13c
Fbxl7	0	1.53838	0.964	0.619	0	Endothelial	Fbxl7
Dusp1	0	2.9028	0.412	0.067	0	Endothelial	Dusp1
Amotl1	0	1.67492	0.759	0.415	0	Endothelial	Amotl1
Ptpn12	0	1.68907	0.816	0.472	0	Endothelial	Ptpn12
Arhgap27	0	3.00603	0.41	0.066	0	Endothelial	Arhgap27
H19	0	1.32755	0.914	0.571	0	Endothelial	H19
Tagln2	0	1.57329	0.776	0.433	0	Endothelial	Tagln2
Rgs7bp	0	2.47544	0.395	0.052	0	Endothelial	Rgs7bp
Sacs	0	2.64632	0.447	0.104	0	Endothelial	Sacs
Pip4k2a	0	1.34901	0.694	0.351	0	Endothelial	Pip4k2a
Tspan141	0	1.78075	0.723	0.38	0	Endothelial	Tspan14
Lama4	0	1.56877	0.656	0.314	0	Endothelial	Lama4
Tbxa2r	0	3.48361	0.389	0.047	0	Endothelial	Tbxa2r
Sp100	0	2.84398	0.407	0.065	0	Endothelial	Sp100
Msrb3	0	1.46825	0.577	0.235	0	Endothelial	Msrb3
F2r	0	1.87094	0.621	0.279	0	Endothelial	F2r
Ccdc3	0	3.52722	0.414	0.073	0	Endothelial	Ccdc3
Rassf91	0	2.19504	0.496	0.155	0	Endothelial	Rassf9
Cavin21	0	3.49031	0.419	0.079	0	Endothelial	Cavin2
Unc45b	0	5.28688	0.35	0.011	0	Endothelial	Unc45b
Prkce	0	1.74332	0.911	0.576	0	Endothelial	Prkce
Myzap1	0	2.38094	0.435	0.1	0	Endothelial	Myzap
Kif26a	0	3.61222	0.37	0.035	0	Endothelial	Kif26a
Hlx	0	5.74776	0.343	0.009	0	Endothelial	Hlx
Nhsl22	0	1.2804	0.598	0.264	0	Endothelial	Nhsl2
Lxn	0	2.49872	0.466	0.133	0	Endothelial	Lxn
Filip1l	0	1.46715	0.718	0.386	0	Endothelial	Filip1l
Inpp4b	0	0.910584	0.687	0.356	0	Endothelial	Inpp4b
Vasp	0	1.59078	0.652	0.322	0	Endothelial	Vasp
Meis22	0	1.70724	0.997	0.667	0	Endothelial	Meis2
Galnt184	0	0.983893	0.759	0.43	0	Endothelial	Galnt18
Tmem44	0	2.99289	0.4	0.071	0	Endothelial	Tmem44
Map3k11	0	2.32727	0.447	0.118	0	Endothelial	Map3k11
Serinc3	0	1.35397	0.848	0.519	0	Endothelial	Serinc3
Hip1	0	1.72102	0.858	0.529	0	Endothelial	Hip1
Tm6sf1	0	2.02751	0.416	0.087	0	Endothelial	Tm6sf1
Uvrag	0	1.67395	0.822	0.493	0	Endothelial	Uvrag
Anxa21	0	0.683352	0.889	0.56	0	Endothelial	Anxa2
Cdc42ep2	0	2.31872	0.46	0.132	0	Endothelial	Cdc42ep2
Ptpru	0	2.57511	0.431	0.104	0	Endothelial	Ptpru
Cd47	0	1.66361	0.783	0.456	0	Endothelial	Cd47
Tlnrd1	0	2.34946	0.456	0.13	0	Endothelial	Tlnrd1
Fgd6	0	1.84377	0.491	0.165	0	Endothelial	Fgd6
Mdga22	0	2.29285	0.48	0.154	0	Endothelial	Mdga2
Ppm1f	0	2.61091	0.416	0.09	0	Endothelial	Ppm1f
Shisa5	0	1.7836	0.541	0.217	0	Endothelial	Shisa5
Exoc3l	0	6.79273	0.327	0.003	0	Endothelial	Exoc3l
Tnfaip8l1	0	4.79893	0.341	0.017	0	Endothelial	Tnfaip8l1
Nrp1	0	1.52984	0.967	0.643	0	Endothelial	Nrp1
Rasal2	0	1.81892	0.907	0.584	0	Endothelial	Rasal2
Gm43507	0	2.0181	0.438	0.115	0	Endothelial	Gm43507
Abcg21	0	1.28235	0.759	0.436	0	Endothelial	Abcg2
Sema4c	0	2.50163	0.436	0.114	0	Endothelial	Sema4c
Rin3	0	2.05009	0.472	0.15	0	Endothelial	Rin3
Rapgef31	0	1.76003	0.481	0.159	0	Endothelial	Rapgef3
Nexmif1	0	3.22385	0.382	0.061	0	Endothelial	Nexmif
Ripply3	0	4.08018	0.348	0.027	0	Endothelial	Ripply3
Mapk12	0	3.25452	0.367	0.048	0	Endothelial	Mapk12
Ifnar2	0	1.5449	0.628	0.31	0	Endothelial	Ifnar2
Ttc281	0	0.604973	0.945	0.628	0	Endothelial	Ttc28
Stxbp5	0	1.96911	0.586	0.269	0	Endothelial	Stxbp5
Dusp31	0	1.88519	0.526	0.21	0	Endothelial	Dusp3
Cep85l1	0	1.41891	0.614	0.298	0	Endothelial	Cep85l
Grk5	0	1.51449	0.621	0.305	0	Endothelial	Grk5
Ralb	0	1.60483	0.651	0.336	0	Endothelial	Ralb
Reep1	0	3.17977	0.381	0.066	0	Endothelial	Reep1
Smad1	0	1.98541	0.654	0.339	0	Endothelial	Smad1
Trim30a	0	2.78606	0.348	0.033	0	Endothelial	Trim30a
Stk10	0	2.08132	0.415	0.1	0	Endothelial	Stk10
Zbtb46	0	1.71219	0.586	0.272	0	Endothelial	Zbtb46
Gnb4	0	1.60135	0.537	0.224	0	Endothelial	Gnb4
Plekho11	0	1.43252	0.6	0.287	0	Endothelial	Plekho1
Gpr182	0	3.58848	0.351	0.038	0	Endothelial	Gpr182
Cdc42bpb1	0	1.59801	0.765	0.452	0	Endothelial	Cdc42bpb
Cdyl2	0	1.82362	0.541	0.229	0	Endothelial	Cdyl2
Bik	0	3.84856	0.343	0.031	0	Endothelial	Bik
Asap2	0	1.56797	0.729	0.417	0	Endothelial	Asap2
Raph1	0	1.57557	0.75	0.439	0	Endothelial	Raph1
Trim25	0	1.86617	0.5	0.189	0	Endothelial	Trim25
Cavin1	0	1.56693	0.489	0.178	0	Endothelial	Cavin1
Tnfrsf1a	0	1.71233	0.558	0.248	0	Endothelial	Tnfrsf1a
Oasl2	0	3.2748	0.354	0.045	0	Endothelial	Oasl2
Mpzl1	0	1.64298	0.839	0.53	0	Endothelial	Mpzl1
Arhgap183	0	2.06835	0.841	0.532	0	Endothelial	Arhgap18
Taok2	0	1.76145	0.553	0.245	0	Endothelial	Taok2
Slfn3	0	5.56841	0.317	0.009	0	Endothelial	Slfn3
Scarb1	0	1.95953	0.486	0.18	0	Endothelial	Scarb1
Cav11	0	2.48789	0.439	0.133	0	Endothelial	Cav1
Apobec31	0	2.44064	0.389	0.083	0	Endothelial	Apobec3
Stxbp1	0	1.93539	0.437	0.132	0	Endothelial	Stxbp1
Trp53i11	0	2.38184	0.433	0.129	0	Endothelial	Trp53i11
Kit1	0	1.7756	0.392	0.089	0	Endothelial	Kit
Carhsp1	0	1.85166	0.522	0.219	0	Endothelial	Carhsp1
Thbd	0	4.52436	0.319	0.017	0	Endothelial	Thbd
Arhgef26	0	1.87356	0.482	0.18	0	Endothelial	Arhgef26
Zfpm1	0	2.17814	0.414	0.112	0	Endothelial	Zfpm1
Sh3tc21	0	1.53369	0.441	0.139	0	Endothelial	Sh3tc2
Homer3	0	1.81596	0.523	0.222	0	Endothelial	Homer3
Rftn1	0	2.19611	0.414	0.113	0	Endothelial	Rftn1
Map7d1	0	1.59191	0.562	0.262	0	Endothelial	Map7d1
Abcg1	0	3.49604	0.333	0.033	0	Endothelial	Abcg1
F11r1	0	1.37108	0.762	0.462	0	Endothelial	F11r
Rarg	0	2.11371	0.419	0.119	0	Endothelial	Rarg
Nfia	1.55536e-265	0.37351	0.875	0.529	3.74547e-261	Endothelial	Nfia
Ccser14	4.01831e-211	0.299711	0.829	0.52	9.67649e-207	Endothelial	Ccser1
Cfh	0	2.43317	0.964	0.222	0	StromalS0	Cfh
Col3a1	0	2.1636	0.981	0.241	0	StromalS0	Col3a1
Col1a1	0	1.85659	0.965	0.235	0	StromalS0	Col1a1
Gucy1a1	0	2.82206	0.94	0.221	0	StromalS0	Gucy1a1
Gria4	0	2.68811	0.913	0.201	0	StromalS0	Gria4
Col1a2	0	2.05108	0.99	0.311	0	StromalS0	Col1a2
Pdgfra	0	2.38828	0.836	0.168	0	StromalS0	Pdgfra
Frem1	0	2.51151	0.927	0.261	0	StromalS0	Frem1
Fhl2	0	2.33093	0.91	0.251	0	StromalS0	Fhl2
Col6a1	0	2.95211	0.787	0.129	0	StromalS0	Col6a1
Col14a1	0	3.64132	0.753	0.095	0	StromalS0	Col14a1
Lbh	0	2.82073	0.887	0.231	0	StromalS0	Lbh
Ifitm1	0	2.27116	0.846	0.197	0	StromalS0	Ifitm1
Tcf211	0	2.34817	0.885	0.251	0	StromalS0	Tcf21
Col6a2	0	3.09604	0.745	0.116	0	StromalS0	Col6a2
Bgn	0	2.27626	0.824	0.206	0	StromalS0	Bgn
Col5a2	0	1.94195	0.887	0.281	0	StromalS0	Col5a2
Col6a3	0	2.44896	0.766	0.16	0	StromalS0	Col6a3
S100a6	0	2.31515	0.857	0.254	0	StromalS0	S100a6
Ebf11	0	1.5656	0.974	0.372	0	StromalS0	Ebf1
Lama2	0	2.63235	0.778	0.177	0	StromalS0	Lama2
Fbln5	0	2.92733	0.733	0.132	0	StromalS0	Fbln5
Pde3a1	0	2.05547	0.96	0.36	0	StromalS0	Pde3a
Pid1	0	2.69137	0.764	0.168	0	StromalS0	Pid1
Snai2	0	2.92367	0.764	0.171	0	StromalS0	Snai2
Emilin1	0	2.24241	0.86	0.269	0	StromalS0	Emilin1
Col5a1	0	2.37268	0.788	0.201	0	StromalS0	Col5a1
Dnm3os	0	2.93235	0.699	0.113	0	StromalS0	Dnm3os
Pdlim21	0	2.36439	0.819	0.233	0	StromalS0	Pdlim2
Zfpm2	0	2.38324	0.811	0.228	0	StromalS0	Zfpm2
Ldb21	0	1.76779	0.96	0.378	0	StromalS0	Ldb2
Kcnt2	0	2.04194	0.764	0.186	0	StromalS0	Kcnt2
Egflam	0	2.71261	0.74	0.162	0	StromalS0	Egflam
Myl9	0	2.1193	0.791	0.218	0	StromalS0	Myl9
Serping1	0	2.55217	0.748	0.176	0	StromalS0	Serping1
Sema3a	0	2.08963	0.746	0.175	0	StromalS0	Sema3a
Lgals1	0	2.06147	0.963	0.394	0	StromalS0	Lgals1
Fbln1	0	2.33059	0.866	0.299	0	StromalS0	Fbln1
Lhfp	0	1.58439	0.946	0.38	0	StromalS0	Lhfp
Clca3a1	0	4.21137	0.623	0.058	0	StromalS0	Clca3a1
Plac82	0	2.50197	0.797	0.235	0	StromalS0	Plac8
Pdgfrb	0	1.84319	0.733	0.171	0	StromalS0	Pdgfrb
Sfrp11	0	1.23377	0.854	0.297	0	StromalS0	Sfrp1
Ddr2	0	2.45733	0.704	0.152	0	StromalS0	Ddr2
Fbn1	0	2.27353	0.831	0.28	0	StromalS0	Fbn1
Apba1	0	2.55711	0.719	0.169	0	StromalS0	Apba1
Rasgrp2	0	2.49878	0.75	0.203	0	StromalS0	Rasgrp2
Serpine2	0	1.67461	0.815	0.272	0	StromalS0	Serpine2
Lrp1	0	1.99087	0.82	0.279	0	StromalS0	Lrp1
Ace21	0	2.74093	0.705	0.164	0	StromalS0	Ace2
Cnn2	0	2.06532	0.86	0.325	0	StromalS0	Cnn2
Basp1	0	2.34802	0.92	0.386	0	StromalS0	Basp1
Nid11	0	2.12502	0.886	0.353	0	StromalS0	Nid1
Cygb	0	2.61688	0.652	0.121	0	StromalS0	Cygb
Nfix	0	1.80783	0.797	0.267	0	StromalS0	Nfix
Acta2	0	1.76593	0.701	0.173	0	StromalS0	Acta2
Ppp1r14a	0	2.91865	0.645	0.118	0	StromalS0	Ppp1r14a
Tpm22	0	1.40972	0.874	0.351	0	StromalS0	Tpm2
Fn1	0	1.78995	0.914	0.392	0	StromalS0	Fn1
Ccdc80	0	1.9481	0.759	0.237	0	StromalS0	Ccdc80
G0s2	0	3.49541	0.638	0.119	0	StromalS0	G0s2
Ecm1	0	2.37246	0.686	0.169	0	StromalS0	Ecm1
Tril2	0	1.63951	0.863	0.346	0	StromalS0	Tril
Meg3	0	1.99451	0.689	0.174	0	StromalS0	Meg3
Gucy1b1	0	2.11499	0.69	0.178	0	StromalS0	Gucy1b1
Fli11	0	1.51242	0.79	0.28	0	StromalS0	Fli1
Col12a1	0	2.37755	0.679	0.172	0	StromalS0	Col12a1
Meis1	0	1.93396	0.982	0.476	0	StromalS0	Meis1
Mrvi1	0	2.06793	0.655	0.15	0	StromalS0	Mrvi1
Mfap2	0	1.7936	0.889	0.389	0	StromalS0	Mfap2
Emp3	0	1.80344	0.891	0.391	0	StromalS0	Emp3
Ifitm31	0	0.8974	0.924	0.424	0	StromalS0	Ifitm3
Itga9	0	1.76766	0.945	0.445	0	StromalS0	Itga9
Vegfd	0	3.77015	0.561	0.062	0	StromalS0	Vegfd
Lrrc17	0	2.14384	0.639	0.142	0	StromalS0	Lrrc17
Gata6	0	3.08138	0.584	0.088	0	StromalS0	Gata6
Ogn	0	2.65011	0.606	0.112	0	StromalS0	Ogn
Cdh112	0	2.04181	0.993	0.5	0	StromalS0	Cdh11
Pcdh18	0	2.29716	0.652	0.161	0	StromalS0	Pcdh18
Olfml3	0	2.51087	0.601	0.11	0	StromalS0	Olfml3
Itga82	0	1.75143	0.877	0.39	0	StromalS0	Itga8
Vstm4	0	2.48273	0.631	0.147	0	StromalS0	Vstm4
B130024G19Rik	0	1.97921	0.879	0.398	0	StromalS0	B130024G19Rik
Dse	0	2.08944	0.677	0.199	0	StromalS0	Dse
Rerg	0	2.64838	0.612	0.139	0	StromalS0	Rerg
Selenom	0	1.63614	0.834	0.361	0	StromalS0	Selenom
S1pr3	0	2.56126	0.589	0.116	0	StromalS0	S1pr3
Mylk	0	1.33406	0.874	0.401	0	StromalS0	Mylk
Mir100hg	0	1.42898	0.79	0.318	0	StromalS0	Mir100hg
Akap12	0	1.58584	0.922	0.451	0	StromalS0	Akap12
Svep1	0	3.0194	0.577	0.107	0	StromalS0	Svep1
Lsp12	0	1.53575	0.958	0.49	0	StromalS0	Lsp1
A630012P03Rik	0	1.84798	0.742	0.278	0	StromalS0	A630012P03Rik
Clmp2	0	1.04768	0.764	0.301	0	StromalS0	Clmp
Rem12	0	1.81026	0.688	0.226	0	StromalS0	Rem1
Fign	0	2.19501	0.897	0.436	0	StromalS0	Fign
Hic1	0	2.18727	0.601	0.141	0	StromalS0	Hic1
Igfbp31	0	2.32475	0.632	0.179	0	StromalS0	Igfbp3
Fblim1	0	2.04468	0.656	0.204	0	StromalS0	Fblim1
Rcn3	0	1.7809	0.886	0.434	0	StromalS0	Rcn3
Ndufa4l2	0	1.45534	0.556	0.105	0	StromalS0	Ndufa4l2
Rarres2	0	1.98185	0.604	0.153	0	StromalS0	Rarres2
8430419K02Rik	0	2.25533	0.565	0.122	0	StromalS0	8430419K02Rik
Ror2	0	1.54749	0.69	0.25	0	StromalS0	Ror2
Nfia1	0	1.75676	0.984	0.546	0	StromalS0	Nfia
Hmcn12	0	2.15587	0.956	0.519	0	StromalS0	Hmcn1
Matn2	0	2.28411	0.561	0.127	0	StromalS0	Matn2
B3galt1	0	2.15692	0.681	0.249	0	StromalS0	B3galt1
Cntn4	0	2.0918	0.553	0.122	0	StromalS0	Cntn4
Ets11	0	1.01052	0.777	0.346	0	StromalS0	Ets1
Dcn	0	1.98959	0.512	0.081	0	StromalS0	Dcn
Arap1	0	2.27226	0.589	0.158	0	StromalS0	Arap1
Islr	0	2.1097	0.565	0.135	0	StromalS0	Islr
Glipr2	0	2.41056	0.555	0.127	0	StromalS0	Glipr2
Colec12	0	1.47671	0.888	0.462	0	StromalS0	Colec12
Tgfb1i1	0	2.02296	0.595	0.169	0	StromalS0	Tgfb1i1
Lox	0	3.35898	0.491	0.066	0	StromalS0	Lox
Dlc1	0	2.03666	0.981	0.557	0	StromalS0	Dlc1
Pcolce2	0	1.50332	0.66	0.24	0	StromalS0	Pcolce
Aspn	0	2.6878	0.505	0.085	0	StromalS0	Aspn
Emp11	0	1.42043	0.684	0.265	0	StromalS0	Emp1
Csrp1	0	1.62457	0.736	0.318	0	StromalS0	Csrp1
Snx18	0	1.96313	0.686	0.271	0	StromalS0	Snx18
Adam191	0	1.56757	0.651	0.238	0	StromalS0	Adam19
Rnf1501	0	1.41957	0.743	0.331	0	StromalS0	Rnf150
Gucy1a2	0	1.82874	0.717	0.307	0	StromalS0	Gucy1a2
Aff31	0	1.60797	0.894	0.486	0	StromalS0	Aff3
Mfap42	0	1.1636	0.647	0.24	0	StromalS0	Mfap4
Ltbp4	0	1.68291	0.593	0.186	0	StromalS0	Ltbp4
Slfn51	0	1.76669	0.552	0.146	0	StromalS0	Slfn5
Cald11	0	1.69539	0.997	0.596	0	StromalS0	Cald1
Eva1b	0	1.7662	0.942	0.541	0	StromalS0	Eva1b
Adgra2	0	1.73427	0.627	0.229	0	StromalS0	Adgra2
Vim1	0	1.09911	0.975	0.581	0	StromalS0	Vim
Sox52	0	1.77809	0.89	0.497	0	StromalS0	Sox5
Efemp2	0	1.75118	0.673	0.282	0	StromalS0	Efemp2
Fzd1	0	1.75317	0.595	0.205	0	StromalS0	Fzd1
Gulp1	0	1.7474	0.808	0.42	0	StromalS0	Gulp1
Fam114a1	0	1.70855	0.645	0.257	0	StromalS0	Fam114a1
Loxl1	0	1.54936	0.593	0.205	0	StromalS0	Loxl1
Sec24d	0	1.75806	0.627	0.242	0	StromalS0	Sec24d
Adcy2	0	1.72155	0.613	0.228	0	StromalS0	Adcy2
Maged2	0	1.61293	0.952	0.567	0	StromalS0	Maged2
Afap1l2	0	1.81745	0.537	0.153	0	StromalS0	Afap1l2
Tagln21	0	1.36855	0.837	0.453	0	StromalS0	Tagln2
Lpar1	0	1.88988	0.594	0.212	0	StromalS0	Lpar1
Smarca1	0	1.75491	0.642	0.26	0	StromalS0	Smarca1
Peak11	0	1.5732	0.888	0.509	0	StromalS0	Peak1
Pla2g4a2	0	1.60511	0.662	0.284	0	StromalS0	Pla2g4a
Pla2r1	0	2.60526	0.463	0.086	0	StromalS0	Pla2r1
Cyth3	0	1.51062	0.835	0.458	0	StromalS0	Cyth3
Ahnak1	0	1.34078	0.804	0.428	0	StromalS0	Ahnak
Mmp2	0	1.63918	0.615	0.239	0	StromalS0	Mmp2
Galnt17	0	1.67835	0.55	0.179	0	StromalS0	Galnt17
P3h3	0	1.59448	0.599	0.228	0	StromalS0	P3h3
Flna	0	1.61117	0.922	0.551	0	StromalS0	Flna
Pmp22	0	1.64533	0.563	0.193	0	StromalS0	Pmp22
Tmem45a	0	2.56531	0.454	0.088	0	StromalS0	Tmem45a
Dact1	0	2.01884	0.48	0.116	0	StromalS0	Dact1
Ptn	0	2.50637	0.986	0.623	0	StromalS0	Ptn
Ptgis	0	1.68001	0.515	0.154	0	StromalS0	Ptgis
Runx2	0	1.58112	0.515	0.154	0	StromalS0	Runx2
Rgs5	0	1.35872	0.465	0.105	0	StromalS0	Rgs5
Zeb2	0	2.31295	0.944	0.584	0	StromalS0	Zeb2
Anxa22	0	1.21053	0.939	0.579	0	StromalS0	Anxa2
Oaf	0	1.75615	0.575	0.217	0	StromalS0	Oaf
Arhgef25	0	1.7249	0.54	0.183	0	StromalS0	Arhgef25
Tenm31	0	1.90665	0.995	0.639	0	StromalS0	Tenm3
Smim41	0	2.22734	0.481	0.127	0	StromalS0	Smim41
2310022B05Rik	0	1.78807	0.586	0.233	0	StromalS0	2310022B05Rik
Ak5	0	2.96735	0.439	0.088	0	StromalS0	Ak5
Cpm	0	1.99808	0.494	0.144	0	StromalS0	Cpm
Gm17501	0	2.30399	0.442	0.093	0	StromalS0	Gm17501
Ccnd2	0	1.2412	0.851	0.502	0	StromalS0	Ccnd2
Vcam1	0	2.1233	0.455	0.108	0	StromalS0	Vcam1
Dact3	0	2.12896	0.464	0.117	0	StromalS0	Dact3
Camk2n1	0	1.54487	0.775	0.433	0	StromalS0	Camk2n1
Agtr1a1	0	2.2414	0.471	0.13	0	StromalS0	Agtr1a
Gm435071	0	1.98222	0.473	0.134	0	StromalS0	Gm43507
Cyp2s11	0	2.73313	0.425	0.086	0	StromalS0	Cyp2s1
Actn1	0	1.26221	0.833	0.494	0	StromalS0	Actn1
Carmn	0	1.5168	0.475	0.137	0	StromalS0	Carmn
Col16a1	0	1.88531	0.448	0.112	0	StromalS0	Col16a1
Sned1	0	1.99773	0.457	0.122	0	StromalS0	Sned1
Rbp12	0	1.12039	0.945	0.61	0	StromalS0	Rbp1
Epha3	0	2.43555	0.427	0.092	0	StromalS0	Epha3
Pik3r11	0	1.42019	0.843	0.509	0	StromalS0	Pik3r1
Nostrin	0	1.476	0.441	0.11	0	StromalS0	Nostrin
Zim1	0	2.81132	0.428	0.097	0	StromalS0	Zim1
Lrriq1	0	1.11554	0.449	0.12	0	StromalS0	Lrriq1
Kcnj8	0	2.14199	0.415	0.087	0	StromalS0	Kcnj8
Synpo2	0	1.53955	0.402	0.075	0	StromalS0	Synpo2
Abcc9	0	1.56131	0.444	0.117	0	StromalS0	Abcc9
Nkain4	0	2.62013	0.393	0.067	0	StromalS0	Nkain4
Cd248	0	1.36704	0.443	0.119	0	StromalS0	Cd248
Runx1t1	0	2.81836	0.383	0.06	0	StromalS0	Runx1t1
Thbs2	0	3.33264	0.372	0.051	0	StromalS0	Thbs2
Rian	0	2.04881	0.405	0.087	0	StromalS0	Rian
Tenm4	0	1.2945	0.932	0.618	0	StromalS0	Tenm4
Kdelr3	0	1.95703	0.442	0.132	0	StromalS0	Kdelr3
Anxa5	0	1.19516	0.894	0.587	0	StromalS0	Anxa5
Sytl21	0	2.23435	0.446	0.139	0	StromalS0	Sytl2
Sertad4	0	1.79565	0.412	0.107	0	StromalS0	Sertad4
Naalad2	0	2.67729	0.363	0.063	0	StromalS0	Naalad2
Gli2	4.13824e-307	1.69045	0.482	0.151	9.9653e-303	StromalS0	Gli2
Sh3kbp1	1.41086e-306	1.3569	0.768	0.384	3.39749e-302	StromalS0	Sh3kbp1
Anxa6	1.46178e-305	1.29054	0.776	0.398	3.52012e-301	StromalS0	Anxa6
Tnc2	6.02378e-301	2.16741	0.518	0.187	1.45059e-296	StromalS0	Tnc
Hoxd112	1.50977e-297	1.21035	0.829	0.445	3.63568e-293	StromalS0	Hoxd11
Nexn	2.66379e-296	1.65435	0.458	0.145	6.41467e-292	StromalS0	Nexn
Dock10	1.34675e-294	1.57164	0.524	0.178	3.24311e-290	StromalS0	Dock10
Pkdcc1	2.13516e-294	1.41371	0.835	0.522	5.14168e-290	StromalS0	Pkdcc
Cnrip1	5.19319e-293	1.66507	0.513	0.176	1.25057e-288	StromalS0	Cnrip1
Tle1	1.04618e-290	1.37574	0.748	0.384	2.51931e-286	StromalS0	Tle1
Cdc42ep3	1.88696e-290	2.02211	0.519	0.196	4.54399e-286	StromalS0	Cdc42ep3
Epb41l21	4.51197e-286	1.02187	0.804	0.42	1.08653e-281	StromalS0	Epb41l2
Zdhhc14	2.26414e-283	1.938	0.566	0.236	5.45228e-279	StromalS0	Zdhhc14
Cacna1c	3.05512e-283	1.35508	0.539	0.192	7.35703e-279	StromalS0	Cacna1c
Cyp7b11	7.14887e-283	1.40731	0.619	0.253	1.72152e-278	StromalS0	Cyp7b1
Prkg11	4.46798e-282	1.57822	0.72	0.391	1.07593e-277	StromalS0	Prkg1
Ednra	4.57114e-281	1.23603	0.611	0.238	1.10078e-276	StromalS0	Ednra
Prickle2	1.42929e-279	1.23941	0.788	0.428	3.44187e-275	StromalS0	Prickle2
Sgce	4.92436e-279	1.5145	0.579	0.226	1.18583e-274	StromalS0	Sgce
Grk51	1.0096e-271	1.37672	0.691	0.322	2.43121e-267	StromalS0	Grk5
Daam21	2.20394e-270	1.2508	0.559	0.206	5.3073e-266	StromalS0	Daam2
Cdc42ep51	1.92793e-269	1.71632	0.507	0.187	4.64266e-265	StromalS0	Cdc42ep5
Myadm	2.11887e-266	1.62679	0.569	0.236	5.10246e-262	StromalS0	Myadm
Inka1	1.09425e-261	1.55563	0.483	0.167	2.63505e-257	StromalS0	Inka1
Adgrl3	3.37374e-257	1.04179	0.842	0.487	8.12429e-253	StromalS0	Adgrl3
Meis23	2.5078e-256	0.720078	0.999	0.69	6.03904e-252	StromalS0	Meis2
Loxl21	8.30486e-253	1.11569	0.567	0.22	1.99989e-248	StromalS0	Loxl2
Dhrs32	1.24482e-250	1.41002	0.689	0.356	2.99766e-246	StromalS0	Dhrs3
Cd302	8.46351e-249	1.47525	0.583	0.253	2.0381e-244	StromalS0	Cd302
Pde5a	7.16547e-246	1.56562	0.522	0.207	1.72552e-241	StromalS0	Pde5a
Pawr	7.60239e-238	1.16132	0.768	0.441	1.83073e-233	StromalS0	Pawr
Zcchc24	2.34076e-235	1.54117	0.483	0.182	5.63678e-231	StromalS0	Zcchc24
Mgp	3.0159e-235	1.07983	0.505	0.193	7.26259e-231	StromalS0	Mgp
Axl	7.99562e-235	1.38734	0.567	0.242	1.92543e-230	StromalS0	Axl
Klhl5	2.90911e-230	1.47089	0.576	0.258	7.00542e-226	StromalS0	Klhl5
Myo1b	8.38294e-230	1.01412	0.817	0.498	2.0187e-225	StromalS0	Myo1b
Plagl13	5.21298e-228	1.2098	0.672	0.326	1.25534e-223	StromalS0	Plagl1
Egfr	2.10223e-227	1.41918	0.485	0.181	5.06239e-223	StromalS0	Egfr
Gnb41	2.58837e-227	1.33226	0.568	0.243	6.23304e-223	StromalS0	Gnb4
F2r1	3.6194e-222	1.31704	0.627	0.302	8.71587e-218	StromalS0	F2r
Lix1l	7.86751e-219	1.39709	0.53	0.221	1.89458e-214	StromalS0	Lix1l
Acyp2	1.01027e-218	1.29901	0.676	0.353	2.43284e-214	StromalS0	Acyp2
Angpt11	2.14451e-218	1.26116	0.497	0.191	5.1642e-214	StromalS0	Angpt1
Gng111	2.84695e-217	0.477336	0.653	0.271	6.85575e-213	StromalS0	Gng11
Sparcl11	4.45884e-217	0.407551	0.605	0.24	1.07373e-212	StromalS0	Sparcl1
Rgl12	6.9915e-216	0.909064	0.806	0.458	1.68362e-211	StromalS0	Rgl1
Spry1	1.99494e-215	1.38188	0.608	0.296	4.80401e-211	StromalS0	Spry1
Pip4k2a1	6.53802e-210	1.16519	0.688	0.374	1.57442e-205	StromalS0	Pip4k2a
Slc2a13	2.4015e-206	1.04664	0.621	0.288	5.78305e-202	StromalS0	Slc2a13
Pdzd2	2.05198e-204	0.897722	0.746	0.397	4.94136e-200	StromalS0	Pdzd2
Gpx8	3.92885e-203	1.21375	0.661	0.355	9.46106e-199	StromalS0	Gpx8
Msrb31	1.16667e-198	1.2776	0.566	0.259	2.80945e-194	StromalS0	Msrb3
Shisa31	1.77733e-192	1.01948	0.536	0.228	4.27999e-188	StromalS0	Shisa3
Aebp11	4.82883e-190	1.14978	0.55	0.248	1.16283e-185	StromalS0	Aebp1
Timp32	3.89521e-184	0.670879	0.861	0.558	9.38007e-180	StromalS0	Timp3
Rassf8	5.81433e-183	1.12842	0.64	0.339	1.40015e-178	StromalS0	Rassf8
Kirrel1	2.5795e-180	1.1237	0.617	0.312	6.2117e-176	StromalS0	Kirrel
S100a132	1.36235e-178	1.03472	0.621	0.313	3.28068e-174	StromalS0	S100a13
Lama41	3.56859e-176	0.696856	0.688	0.335	8.59352e-172	StromalS0	Lama4
Heg11	9.14409e-176	0.418697	0.61	0.277	2.20199e-171	StromalS0	Heg1
Rhoj1	7.22991e-162	0.612586	0.542	0.233	1.74103e-157	StromalS0	Rhoj
Zeb12	1.32485e-160	0.744992	0.875	0.568	3.19036e-156	StromalS0	Zeb1
Piezo21	6.03412e-150	0.332933	0.677	0.326	1.45308e-145	StromalS0	Piezo2
Pakap.12	1.72517e-145	0.759931	0.751	0.445	4.15437e-141	StromalS0	Pakap.1
Mest3	5.97425e-129	0.258722	0.934	0.598	1.43866e-124	StromalS0	Mest
Reln	0	3.16872	0.896	0.123	0	StromalS1	Reln
Col1a11	0	1.46403	0.976	0.244	0	StromalS1	Col1a1
Pcdh9	0	3.87333	0.858	0.126	0	StromalS1	Pcdh9
Cfh1	0	1.84882	0.962	0.231	0	StromalS1	Cfh
Col3a11	0	0.701085	0.972	0.25	0	StromalS1	Col3a1
Gria41	0	2.16619	0.921	0.21	0	StromalS1	Gria4
Fhl21	0	2.45377	0.945	0.257	0	StromalS1	Fhl2
Zfpm21	0	2.49919	0.917	0.23	0	StromalS1	Zfpm2
Gdnf1	0	3.39844	0.821	0.135	0	StromalS1	Gdnf
Mgp1	0	2.46219	0.865	0.18	0	StromalS1	Mgp
Cntn41	0	3.54815	0.797	0.116	0	StromalS1	Cntn4
Aox3	0	4.5167	0.712	0.047	0	StromalS1	Aox3
Col1a21	0	1.08567	0.979	0.32	0	StromalS1	Col1a2
Mfap43	0	2.38354	0.886	0.233	0	StromalS1	Mfap4
Piezo22	0	2.36902	0.968	0.316	0	StromalS1	Piezo2
Mir100hg1	0	2.89026	0.966	0.316	0	StromalS1	Mir100hg
Slc2a131	0	3.13121	0.925	0.277	0	StromalS1	Slc2a13
Ifitm11	0	2.03117	0.842	0.205	0	StromalS1	Ifitm1
Kcnt21	0	1.97377	0.81	0.191	0	StromalS1	Kcnt2
Runx21	0	3.01184	0.766	0.147	0	StromalS1	Runx2
Sema3a1	0	1.85686	0.798	0.18	0	StromalS1	Sema3a
Pdgfra1	0	2.03421	0.793	0.179	0	StromalS1	Pdgfra
Serpine21	0	1.93333	0.887	0.275	0	StromalS1	Serpine2
Fibin	0	3.35537	0.716	0.107	0	StromalS1	Fibin
Ebf12	0	1.51789	0.987	0.379	0	StromalS1	Ebf1
Ldb22	0	1.21912	0.984	0.384	0	StromalS1	Ldb2
Col12a11	0	2.49419	0.771	0.174	0	StromalS1	Col12a1
Sertad41	0	3.45139	0.693	0.097	0	StromalS1	Sertad4
Lhfp1	0	2.13322	0.982	0.386	0	StromalS1	Lhfp
Col5a21	0	1.80524	0.883	0.289	0	StromalS1	Col5a2
Ptgis1	0	2.64104	0.726	0.148	0	StromalS1	Ptgis
Foxd11	0	2.61987	0.73	0.154	0	StromalS1	Foxd1
Nfix1	0	2.05192	0.846	0.271	0	StromalS1	Nfix
Pde3a2	0	1.59188	0.941	0.368	0	StromalS1	Pde3a
Emilin11	0	1.83672	0.849	0.277	0	StromalS1	Emilin1
Tmtc1	0	2.69276	0.718	0.149	0	StromalS1	Tmtc1
Fat4	0	2.45539	0.811	0.246	0	StromalS1	Fat4
Adamtsl1	0	2.24021	0.791	0.23	0	StromalS1	Adamtsl1
Slc24a3	0	2.98261	0.743	0.183	0	StromalS1	Slc24a3
Sfrp12	0	1.16931	0.863	0.304	0	StromalS1	Sfrp1
8430419K02Rik1	0	2.90444	0.679	0.122	0	StromalS1	8430419K02Rik
Cacna2d3	0	3.80101	0.635	0.079	0	StromalS1	Cacna2d3
Islr1	0	2.49833	0.679	0.135	0	StromalS1	Islr
Ogn1	0	2.55848	0.658	0.115	0	StromalS1	Ogn
Plagl14	0	2.20763	0.861	0.322	0	StromalS1	Plagl1
Shisa32	0	1.92776	0.756	0.221	0	StromalS1	Shisa3
Mfap21	0	2.03722	0.925	0.393	0	StromalS1	Mfap2
Hic11	0	2.55982	0.672	0.144	0	StromalS1	Hic1
Emp31	0	1.75167	0.92	0.396	0	StromalS1	Emp3
Gm29771	0	4.69935	0.549	0.026	0	StromalS1	Gm29771
Lgals11	0	1.08317	0.925	0.403	0	StromalS1	Lgals1
Pid11	0	1.87627	0.699	0.179	0	StromalS1	Pid1
Pdlim22	0	1.95156	0.762	0.243	0	StromalS1	Pdlim2
Meis11	0	2.58649	0.996	0.481	0	StromalS1	Meis1
Boc	0	2.28403	0.751	0.238	0	StromalS1	Boc
Adamts5	0	1.74056	0.672	0.159	0	StromalS1	Adamts5
Loxl11	0	2.11934	0.715	0.204	0	StromalS1	Loxl1
Itga91	0	1.97	0.958	0.451	0	StromalS1	Itga9
Penk	0	0.745681	0.619	0.117	0	StromalS1	Penk
St8sia1	0	2.71197	0.624	0.124	0	StromalS1	St8sia1
Ifitm32	0	1.01607	0.929	0.43	0	StromalS1	Ifitm3
Ecm11	0	2.3089	0.674	0.176	0	StromalS1	Ecm1
Mylk1	0	1.46948	0.902	0.405	0	StromalS1	Mylk
Cdh113	0	1.45395	0.997	0.506	0	StromalS1	Cdh11
Col24a1	0	3.41942	0.569	0.082	0	StromalS1	Col24a1
Fn11	0	0.739845	0.885	0.4	0	StromalS1	Fn1
Myl91	0	1.07724	0.714	0.229	0	StromalS1	Myl9
A630012P03Rik1	0	1.89574	0.764	0.283	0	StromalS1	A630012P03Rik
Sparcl12	0	0.812096	0.715	0.239	0	StromalS1	Sparcl1
Iqgap21	0	0.902589	0.796	0.321	0	StromalS1	Iqgap2
Adgrl31	0	1.74249	0.961	0.486	0	StromalS1	Adgrl3
Dock11	0	2.29274	0.719	0.244	0	StromalS1	Dock11
Lsp13	0	1.31321	0.968	0.495	0	StromalS1	Lsp1
Dact11	0	2.50415	0.589	0.116	0	StromalS1	Dact1
Egflam1	0	1.94116	0.646	0.174	0	StromalS1	Egflam
Adcy21	0	2.05035	0.699	0.228	0	StromalS1	Adcy2
Selenom1	0	1.59258	0.837	0.367	0	StromalS1	Selenom
Ror21	0	1.79395	0.718	0.254	0	StromalS1	Ror2
Ccnd21	0	2.10223	0.964	0.501	0	StromalS1	Ccnd2
Tgfbi2	0	1.34446	0.726	0.266	0	StromalS1	Tgfbi
Pdzd21	0	1.29213	0.856	0.396	0	StromalS1	Pdzd2
Gm32647	0	4.9364	0.491	0.036	0	StromalS1	Gm32647
Col4a43	0	0.914621	0.678	0.224	0	StromalS1	Col4a4
Fign1	0	1.65166	0.896	0.442	0	StromalS1	Fign
Tnnt1	0	3.16177	0.53	0.076	0	StromalS1	Tnnt1
Slc40a11	0	1.64112	0.697	0.244	0	StromalS1	Slc40a1
Ntn11	0	3.18743	0.619	0.169	0	StromalS1	Ntn1
Mmp162	0	2.00677	0.746	0.297	0	StromalS1	Mmp16
Tle11	0	1.80016	0.832	0.384	0	StromalS1	Tle1
Ror11	0	1.84385	0.917	0.472	0	StromalS1	Ror1
Aldh1a22	0	1.85323	0.933	0.489	0	StromalS1	Aldh1a2
Asxl3	0	1.80941	0.828	0.384	0	StromalS1	Asxl3
Lrrc171	0	1.86704	0.59	0.15	0	StromalS1	Lrrc17
Meg31	0	1.40618	0.622	0.183	0	StromalS1	Meg3
Nfia2	0	1.9323	0.99	0.551	0	StromalS1	Nfia
Daam22	0	1.51719	0.643	0.207	0	StromalS1	Daam2
Twist1	0	2.7055	0.517	0.084	0	StromalS1	Twist1
Fbln51	0	1.20644	0.58	0.147	0	StromalS1	Fbln5
Mecom4	0	1.7763	1	0.568	0	StromalS1	Mecom
Inpp4b1	0	2.28998	0.807	0.376	0	StromalS1	Inpp4b
Bnc22	0	1.94392	0.673	0.245	0	StromalS1	Bnc2
B130024G19Rik1	0	1.46997	0.834	0.406	0	StromalS1	B130024G19Rik
Rcn31	0	1.43327	0.867	0.44	0	StromalS1	Rcn3
Lbhd2	0	3.17891	0.483	0.056	0	StromalS1	Lbhd2
Ddr21	0	1.5941	0.588	0.164	0	StromalS1	Ddr2
Ak51	0	2.64968	0.512	0.089	0	StromalS1	Ak5
Dlgap1	0	1.90103	0.634	0.213	0	StromalS1	Dlgap1
Amot	0	2.03814	0.674	0.257	0	StromalS1	Amot
Rgl13	0	1.40827	0.872	0.459	0	StromalS1	Rgl1
Aff32	0	1.38306	0.903	0.491	0	StromalS1	Aff3
Col16a11	0	2.16816	0.524	0.112	0	StromalS1	Col16a1
Scarf2	0	2.26343	0.542	0.132	0	StromalS1	Scarf2
Slc8a11	0	1.64468	0.992	0.582	0	StromalS1	Slc8a1
Fbn22	0	1.24348	0.946	0.54	0	StromalS1	Fbn2
Dnm3os1	0	1.9508	0.532	0.128	0	StromalS1	Dnm3os
Mrvi11	0	1.52488	0.564	0.161	0	StromalS1	Mrvi1
Lpar11	0	1.91187	0.617	0.216	0	StromalS1	Lpar1
Egfr1	0	1.96769	0.582	0.181	0	StromalS1	Egfr
Fgf2	0	3.41812	0.448	0.049	0	StromalS1	Fgf2
Galnt171	0	1.65853	0.58	0.182	0	StromalS1	Galnt17
Cald12	0	1.0513	0.995	0.601	0	StromalS1	Cald1
Dact31	0	2.24045	0.513	0.119	0	StromalS1	Dact3
Gli21	0	1.97287	0.545	0.152	0	StromalS1	Gli2
Mest4	0	1.38465	0.991	0.6	0	StromalS1	Mest
Igfbp51	0	2.70324	0.896	0.509	0	StromalS1	Igfbp5
Rspo3	0	3.01558	0.497	0.111	0	StromalS1	Rspo3
Dkk1	0	3.134	0.468	0.082	0	StromalS1	Dkk1
G630016G05Rik	0	1.90297	0.577	0.191	0	StromalS1	G630016G05Rik
Maged21	0	2.05628	0.954	0.572	0	StromalS1	Maged2
Sorcs2	0	2.21461	0.549	0.171	0	StromalS1	Sorcs2
Fgd61	0	1.93219	0.565	0.187	0	StromalS1	Fgd6
Zim11	0	2.26831	0.472	0.099	0	StromalS1	Zim1
Ntng1	0	2.99799	0.447	0.075	0	StromalS1	Ntng1
Ptn1	0	2.30702	0.997	0.627	0	StromalS1	Ptn
Eva1b1	0	1.39272	0.915	0.548	0	StromalS1	Eva1b
Cldn11	0	2.41803	0.478	0.111	0	StromalS1	Cldn1
Lsamp1	0	1.70208	0.513	0.147	0	StromalS1	Lsamp
Fxyd1	0	1.73564	0.5	0.139	0	StromalS1	Fxyd1
Ebf3	0	3.19731	0.405	0.05	0	StromalS1	Ebf3
Fap	0	2.44491	0.449	0.099	0	StromalS1	Fap
Tenm32	0	1.91817	0.991	0.644	0	StromalS1	Tenm3
Csrnp3	0	2.55789	0.429	0.084	0	StromalS1	Csrnp3
Dgki	0	3.7193	0.375	0.04	0	StromalS1	Dgki
Fbxl71	0	1.92662	0.98	0.645	0	StromalS1	Fbxl7
C1qtnf2	0	2.86964	0.392	0.06	0	StromalS1	C1qtnf2
Sorcs1	0	2.68828	0.447	0.123	0	StromalS1	Sorcs1
Tnfsf13b	0	3.28055	0.375	0.053	0	StromalS1	Tnfsf13b
Peg3	0	1.6779	0.972	0.65	0	StromalS1	Peg3
Hgf	0	3.51212	0.351	0.036	0	StromalS1	Hgf
Ptgr1	0	2.41963	0.411	0.096	0	StromalS1	Ptgr1
Col8a1	0	3.18199	0.352	0.039	0	StromalS1	Col8a1
Arsj	0	4.35002	0.33	0.018	0	StromalS1	Arsj
Dlk1	0	1.60575	0.382	0.07	0	StromalS1	Dlk1
Meis24	0	1.58017	1	0.693	0	StromalS1	Meis2
Sgcd2	3.8988e-304	2.34789	0.642	0.258	9.38871e-300	StromalS1	Sgcd
Col6a31	1.86539e-303	1.05039	0.599	0.176	4.49204e-299	StromalS1	Col6a3
Serping11	4.67736e-303	1.53011	0.593	0.191	1.12635e-298	StromalS1	Serping1
Foxp2	5.08438e-301	2.07615	0.414	0.104	1.22437e-296	StromalS1	Foxp2
Hmcn13	9.67685e-298	0.814226	0.954	0.525	2.33028e-293	StromalS1	Hmcn1
Dock101	9.63918e-289	1.67244	0.559	0.181	2.32121e-284	StromalS1	Dock10
Pappa1	2.28105e-287	1.68919	0.528	0.167	5.493e-283	StromalS1	Pappa
Cadm13	4.33616e-287	1.79967	0.798	0.43	1.04419e-282	StromalS1	Cadm1
Cacna1c1	4.34592e-287	1.42457	0.588	0.194	1.04654e-282	StromalS1	Cacna1c
Gucy1a11	8.62148e-287	0.753005	0.722	0.24	2.07614e-282	StromalS1	Gucy1a1
Cygb1	1.33449e-285	1.53615	0.485	0.136	3.21357e-281	StromalS1	Cygb
Lama21	1.64134e-284	1.18256	0.602	0.193	3.95251e-280	StromalS1	Lama2
Pdgfrb1	2.75382e-284	1.00434	0.595	0.185	6.63147e-280	StromalS1	Pdgfrb
Olfml1	1.46227e-279	1.8985	0.458	0.13	3.52129e-275	StromalS1	Olfml1
Tenm41	2.39197e-277	1.17405	0.944	0.621	5.7601e-273	StromalS1	Tenm4
Rarb	2.24328e-276	1.34856	0.834	0.452	5.40205e-272	StromalS1	Rarb
P3h31	8.92163e-276	1.5943	0.623	0.232	2.14842e-271	StromalS1	P3h3
Glcci11	1.33687e-272	1.26099	0.816	0.439	3.21931e-268	StromalS1	Glcci1
Pde1a2	4.6765e-272	1.19748	0.563	0.185	1.12615e-267	StromalS1	Pde1a
Camk2n11	9.93247e-269	1.46153	0.795	0.437	2.39184e-264	StromalS1	Camk2n1
Apba11	3.48787e-267	1.49074	0.555	0.184	8.39915e-263	StromalS1	Apba1
Klhl29	1.92546e-265	2.02589	0.476	0.147	4.63671e-261	StromalS1	Klhl29
Dhrs33	2.30134e-262	1.61329	0.73	0.358	5.54187e-258	StromalS1	Dhrs3
Arap11	4.72287e-262	1.69869	0.513	0.167	1.13731e-257	StromalS1	Arap1
Gulp11	1.02699e-259	1.34232	0.817	0.425	2.47311e-255	StromalS1	Gulp1
Arhgef251	2.12679e-259	1.69076	0.544	0.188	5.12151e-255	StromalS1	Arhgef25
Inka11	4.90647e-258	1.68148	0.518	0.169	1.18153e-253	StromalS1	Inka1
Rnf1502	2.59359e-257	1.38862	0.745	0.336	6.24564e-253	StromalS1	Rnf150
Dpysl31	3.4295e-257	1.58563	0.558	0.195	8.25858e-253	StromalS1	Dpysl3
Fbn11	4.83853e-255	0.964091	0.723	0.292	1.16517e-250	StromalS1	Fbn1
Anxa23	6.25942e-254	1.01449	0.933	0.584	1.50733e-249	StromalS1	Anxa2
Igf21	7.99864e-254	0.778544	0.935	0.574	1.92615e-249	StromalS1	Igf2
Plac83	6.01554e-247	1.1458	0.636	0.25	1.4486e-242	StromalS1	Plac8
Cnn21	3.51832e-246	1.13344	0.763	0.337	8.47247e-242	StromalS1	Cnn2
Scx2	1.32431e-245	2.00453	0.44	0.135	3.18907e-241	StromalS1	Scx
Naaladl24	1.34267e-243	1.27478	0.755	0.367	3.23327e-239	StromalS1	Naaladl2
Tro	3.35673e-242	1.90093	0.462	0.148	8.08333e-238	StromalS1	Tro
Zbtb7c1	2.32612e-238	0.613077	0.577	0.197	5.60154e-234	StromalS1	Zbtb7c
Lama42	4.21444e-238	1.06595	0.765	0.336	1.01488e-233	StromalS1	Lama4
Il331	3.30135e-236	1.38078	0.49	0.158	7.94998e-232	StromalS1	Il33
Il11ra1	1.63708e-235	1.77121	0.583	0.244	3.94225e-231	StromalS1	Il11ra1
Cdc42ep31	4.8723e-231	1.48056	0.544	0.199	1.1733e-226	StromalS1	Cdc42ep3
Pcdh181	5.53711e-231	1.43624	0.515	0.174	1.33339e-226	StromalS1	Pcdh18
Lbh1	1.00543e-230	0.723524	0.673	0.249	2.42118e-226	StromalS1	Lbh
Cped12	1.11486e-229	0.262568	0.91	0.478	2.68469e-225	StromalS1	Cped1
Gucy1b11	5.25164e-229	1.27059	0.547	0.191	1.26465e-224	StromalS1	Gucy1b1
H191	1.40278e-227	0.588447	0.94	0.598	3.37804e-223	StromalS1	H19
Gm14582	1.57501e-227	1.81664	0.443	0.142	3.79279e-223	StromalS1	Gm14582
Tafa1	1.67729e-226	1.84445	0.462	0.153	4.03909e-222	StromalS1	Tafa1
Sesn3	1.69685e-226	1.4206	0.776	0.463	4.08619e-222	StromalS1	Sesn3
Lrp11	3.60595e-225	1.07329	0.697	0.291	8.68349e-221	StromalS1	Lrp1
Akap121	1.72787e-224	0.851384	0.842	0.461	4.16089e-220	StromalS1	Akap12
Matn21	2.99948e-223	1.61714	0.441	0.138	7.22304e-219	StromalS1	Matn2
Col5a11	3.4648e-220	0.839423	0.598	0.218	8.34358e-216	StromalS1	Col5a1
Itprid21	4.04869e-217	1.38952	0.68	0.327	9.74964e-213	StromalS1	Itprid2
Arpc1b1	8.3676e-214	0.932318	0.85	0.512	2.015e-209	StromalS1	Arpc1b
Sh3kbp11	8.45835e-214	1.25697	0.753	0.389	2.03686e-209	StromalS1	Sh3kbp1
Plekhh21	2.93854e-213	1.09715	0.69	0.315	7.0763e-209	StromalS1	Plekhh2
Cxcl122	7.66008e-213	1.24979	0.619	0.267	1.84462e-208	StromalS1	Cxcl12
Frem11	2.51482e-212	0.643542	0.7	0.281	6.05595e-208	StromalS1	Frem1
6330403K07Rik1	1.31543e-210	1.68253	0.478	0.17	3.1677e-206	StromalS1	6330403K07Rik
Rassf81	8.06453e-210	1.40039	0.687	0.341	1.94202e-205	StromalS1	Rassf8
Slc4a42	1.14355e-208	0.742834	0.74	0.348	2.75377e-204	StromalS1	Slc4a4
Pik3r12	3.78258e-207	0.987841	0.846	0.513	9.10882e-203	StromalS1	Pik3r1
Fam114a11	1.41166e-204	1.43328	0.604	0.264	3.39943e-200	StromalS1	Fam114a1
Adamts6	1.08832e-201	1.76043	0.579	0.251	2.62078e-197	StromalS1	Adamts6
Poglut3	3.8195e-197	1.55482	0.557	0.237	9.19774e-193	StromalS1	Poglut3
Golm1	2.95014e-196	1.61601	0.532	0.223	7.10423e-192	StromalS1	Golm1
Ccdc801	1.70202e-195	0.787772	0.63	0.249	4.09864e-191	StromalS1	Ccdc80
Fry	2.6426e-193	1.2582	0.664	0.319	6.36363e-189	StromalS1	Fry
Adamts121	5.76468e-189	1.23697	0.596	0.255	1.38819e-184	StromalS1	Adamts12
Gsn1	1.32108e-185	0.876387	0.653	0.29	3.1813e-181	StromalS1	Gsn
Atp8a11	1.12161e-182	1.41654	0.683	0.367	2.70094e-178	StromalS1	Atp8a1
S100a61	1.93003e-181	0.586022	0.64	0.272	4.6477e-177	StromalS1	S100a6
Bgn1	1.27017e-177	0.619193	0.585	0.225	3.05869e-173	StromalS1	Bgn
Zeb13	3.4587e-177	0.764958	0.921	0.569	8.32889e-173	StromalS1	Zeb1
Igfbp32	1.53959e-174	0.38004	0.517	0.191	3.70749e-170	StromalS1	Igfbp3
Tril3	3.17182e-174	0.793355	0.756	0.357	7.63805e-170	StromalS1	Tril
Basp11	3.03255e-173	0.667898	0.778	0.4	7.30268e-169	StromalS1	Basp1
Fli12	8.52355e-172	0.830759	0.674	0.292	2.05256e-167	StromalS1	Fli1
Spats2l1	8.75393e-167	1.04257	0.745	0.435	2.10803e-162	StromalS1	Spats2l
Plcl12	2.25226e-163	0.739117	0.91	0.603	5.42367e-159	StromalS1	Plcl1
Kirrel2	4.5576e-163	1.06174	0.647	0.314	1.09752e-158	StromalS1	Kirrel
Smarca11	1.96256e-160	1.26338	0.577	0.268	4.72603e-156	StromalS1	Smarca1
Prickle21	2.59933e-159	1.1243	0.739	0.434	6.25944e-155	StromalS1	Prickle2
Frk2	3.41731e-159	1.15452	0.613	0.292	8.22922e-155	StromalS1	Frk
Axl1	5.01536e-158	1.13964	0.558	0.246	1.20775e-153	StromalS1	Axl
Pawr1	9.56068e-156	1.01101	0.749	0.446	2.30231e-151	StromalS1	Pawr
Pdzrn32	5.23148e-155	0.91445	0.745	0.407	1.25979e-150	StromalS1	Pdzrn3
Selenop1	5.3111e-154	0.565586	0.653	0.32	1.27897e-149	StromalS1	Selenop
Cpxm12	1.41744e-149	1.09663	0.592	0.279	3.41334e-145	StromalS1	Cpxm1
Flrt21	3.76463e-142	0.687563	0.651	0.323	9.06559e-138	StromalS1	Flrt2
Nid12	4.36179e-142	0.619776	0.745	0.367	1.05036e-137	StromalS1	Nid1
Tpm23	3.00072e-130	0.301473	0.737	0.364	7.22603e-126	StromalS1	Tpm2
Clmp3	3.96391e-102	0.343069	0.646	0.312	9.5455e-98	StromalS1	Clmp
Tcf212	9.20194e-102	0.206008	0.584	0.273	2.21592e-97	StromalS1	Tcf21
Lrriq11	0	5.49931	0.971	0.104	0	StromalS2	Lrriq1
Zfp536	0	6.51383	0.9	0.039	0	StromalS2	Zfp536
Penk1	0	5.32023	0.937	0.106	0	StromalS2	Penk
Synpo21	0	5.26007	0.886	0.061	0	StromalS2	Synpo2
Alx1	0	5.70433	0.858	0.035	0	StromalS2	Alx1
Col15a11	0	3.83393	0.899	0.121	0	StromalS2	Col15a1
Col6a11	0	3.12383	0.901	0.137	0	StromalS2	Col6a1
Kcnb2	0	4.7049	0.912	0.15	0	StromalS2	Kcnb2
Cfh2	0	3.29424	0.99	0.234	0	StromalS2	Cfh
Lama22	0	2.80588	0.931	0.182	0	StromalS2	Lama2
Olfml31	0	3.82302	0.857	0.108	0	StromalS2	Olfml3
Col6a21	0	3.13452	0.871	0.123	0	StromalS2	Col6a2
Col6a32	0	2.83562	0.91	0.165	0	StromalS2	Col6a3
Col3a12	0	3.04541	0.997	0.254	0	StromalS2	Col3a1
Col1a12	0	2.62826	0.984	0.248	0	StromalS2	Col1a1
Acta21	0	3.19537	0.904	0.174	0	StromalS2	Acta2
Kcnt22	0	3.14186	0.919	0.19	0	StromalS2	Kcnt2
Pdgfra2	0	2.89522	0.903	0.178	0	StromalS2	Pdgfra
Frem12	0	2.7562	0.982	0.271	0	StromalS2	Frem1
Gucy1a12	0	2.29078	0.942	0.234	0	StromalS2	Gucy1a1
Fat32	0	3.39774	0.906	0.199	0	StromalS2	Fat3
Rarres21	0	3.01686	0.857	0.151	0	StromalS2	Rarres2
Bgn2	0	2.5474	0.916	0.213	0	StromalS2	Bgn
Lbh2	0	2.7114	0.941	0.241	0	StromalS2	Lbh
Tshz31	0	3.57488	0.837	0.139	0	StromalS2	Tshz3
Tcf213	0	2.53278	0.956	0.26	0	StromalS2	Tcf21
Gna14	0	4.24016	0.758	0.069	0	StromalS2	Gna14
Gria42	0	2.22925	0.898	0.215	0	StromalS2	Gria4
Cyp7b12	0	3.27543	0.929	0.247	0	StromalS2	Cyp7b1
Nav31	0	3.97386	0.897	0.215	0	StromalS2	Nav3
Col5a12	0	2.47919	0.888	0.208	0	StromalS2	Col5a1
Sema3a2	0	3.39714	0.859	0.181	0	StromalS2	Sema3a
Col1a22	0	2.74324	0.998	0.323	0	StromalS2	Col1a2
Kcnd3	0	4.30358	0.761	0.095	0	StromalS2	Kcnd3
Epha31	0	3.61547	0.748	0.084	0	StromalS2	Epha3
Myl92	0	2.7562	0.885	0.225	0	StromalS2	Myl9
Col23a1	0	4.34837	0.748	0.088	0	StromalS2	Col23a1
Sfrp13	0	2.54951	0.96	0.303	0	StromalS2	Sfrp1
Ano1	0	2.66247	0.831	0.175	0	StromalS2	Ano1
Meg32	0	2.35186	0.828	0.177	0	StromalS2	Meg3
Ccdc802	0	2.63272	0.882	0.241	0	StromalS2	Ccdc80
Dach2	0	5.14792	0.76	0.122	0	StromalS2	Dach2
Dclk12	0	3.32866	0.831	0.2	0	StromalS2	Dclk1
Col5a22	0	1.97997	0.921	0.291	0	StromalS2	Col5a2
Col14a11	0	2.40284	0.736	0.108	0	StromalS2	Col14a1
Tagln	0	3.56085	0.705	0.09	0	StromalS2	Tagln
Pla2g4a3	0	2.87435	0.891	0.281	0	StromalS2	Pla2g4a
Fblim11	0	2.67857	0.815	0.205	0	StromalS2	Fblim1
Fbln52	0	2.00605	0.752	0.143	0	StromalS2	Fbln5
Mctp2	0	4.31308	0.701	0.093	0	StromalS2	Mctp2
Dcn1	0	2.88724	0.689	0.081	0	StromalS2	Dcn
Galnt172	0	2.83644	0.78	0.176	0	StromalS2	Galnt17
Nkd1	0	3.39808	0.792	0.191	0	StromalS2	Nkd1
Wnt5a1	0	2.94454	0.791	0.19	0	StromalS2	Wnt5a
Emilin12	0	1.90296	0.877	0.279	0	StromalS2	Emilin1
Ldb23	0	2.27907	0.986	0.388	0	StromalS2	Ldb2
Nexn1	0	3.31656	0.734	0.139	0	StromalS2	Nexn
Negr12	0	3.03734	0.856	0.262	0	StromalS2	Negr1
Fn12	0	2.89634	0.987	0.398	0	StromalS2	Fn1
Ddr22	0	2.33755	0.746	0.16	0	StromalS2	Ddr2
Lhfp2	0	2.16892	0.974	0.39	0	StromalS2	Lhfp
Csrp11	0	2.53062	0.901	0.319	0	StromalS2	Csrp1
Ednra1	0	2.22984	0.816	0.237	0	StromalS2	Ednra
Fbln11	0	2.34951	0.887	0.308	0	StromalS2	Fbln1
Ifitm12	0	1.73253	0.789	0.211	0	StromalS2	Ifitm1
Cnn22	0	2.39935	0.911	0.333	0	StromalS2	Cnn2
Lrp12	0	2.04383	0.865	0.287	0	StromalS2	Lrp1
Apba12	0	2.74669	0.755	0.178	0	StromalS2	Apba1
Sdk2	0	2.06288	0.743	0.169	0	StromalS2	Sdk2
Clmp4	0	1.47333	0.877	0.304	0	StromalS2	Clmp
Ror22	0	2.28082	0.823	0.252	0	StromalS2	Ror2
Mir100hg2	0	1.96057	0.892	0.323	0	StromalS2	Mir100hg
Basp12	0	2.55294	0.961	0.395	0	StromalS2	Basp1
Sdc21	0	2.89229	0.955	0.389	0	StromalS2	Sdc2
S100a62	0	1.18201	0.826	0.266	0	StromalS2	S100a6
Serping12	0	1.99837	0.744	0.187	0	StromalS2	Serping1
Gli22	0	2.63663	0.703	0.147	0	StromalS2	Gli2
Lgals13	0	2.47164	0.96	0.404	0	StromalS2	Lgals1
Dnm3os2	0	2.7724	0.676	0.124	0	StromalS2	Dnm3os
Mrvi12	0	2.2697	0.708	0.157	0	StromalS2	Mrvi1
Fbn12	0	1.80527	0.839	0.29	0	StromalS2	Fbn1
Kif26b3	0	2.09885	0.93	0.383	0	StromalS2	Kif26b
Vstm41	0	2.24528	0.7	0.153	0	StromalS2	Vstm4
Sec24d1	0	2.40083	0.789	0.243	0	StromalS2	Sec24d
Adam12	0	2.90835	0.665	0.119	0	StromalS2	Adam12
Glipr21	0	2.63192	0.674	0.13	0	StromalS2	Glipr2
B130024G19Rik2	0	2.47925	0.947	0.404	0	StromalS2	B130024G19Rik
Cldn111	0	5.32879	0.567	0.026	0	StromalS2	Cldn11
Tgfb1i11	0	2.31768	0.713	0.172	0	StromalS2	Tgfb1i1
Palld3	0	3.67169	0.907	0.37	0	StromalS2	Palld
Klhl13	0	2.96263	0.707	0.17	0	StromalS2	Klhl13
Fzd11	0	2.31766	0.741	0.206	0	StromalS2	Fzd1
Nfix2	0	1.69143	0.81	0.276	0	StromalS2	Nfix
Tpm24	0	1.68938	0.893	0.36	0	StromalS2	Tpm2
Apcdd1	0	5.09174	0.582	0.05	0	StromalS2	Apcdd1
Mylk2	0	2.6368	0.938	0.407	0	StromalS2	Mylk
Pcolce3	0	1.69566	0.772	0.243	0	StromalS2	Pcolce
Epb41l22	0	2.82737	0.947	0.421	0	StromalS2	Epb41l2
Cacna1c2	0	2.02993	0.715	0.191	0	StromalS2	Cacna1c
Arl4a	0	3.45798	0.765	0.243	0	StromalS2	Arl4a
Gm32618	0	4.03976	0.577	0.056	0	StromalS2	Gm32618
Pdlim23	0	1.60372	0.764	0.246	0	StromalS2	Pdlim2
Ltbp41	0	1.87167	0.705	0.188	0	StromalS2	Ltbp4
Akap122	0	2.16511	0.974	0.457	0	StromalS2	Akap12
Flrt22	0	2.70022	0.835	0.318	0	StromalS2	Flrt2
Galnt32	0	3.51727	0.641	0.125	0	StromalS2	Galnt3
Lepr	0	4.25119	0.555	0.039	0	StromalS2	Lepr
Mfap22	0	1.81467	0.913	0.397	0	StromalS2	Mfap2
Itga92	0	1.75538	0.966	0.453	0	StromalS2	Itga9
Mmp21	0	2.09371	0.752	0.24	0	StromalS2	Mmp2
Ccbe11	0	3.264	0.594	0.083	0	StromalS2	Ccbe1
Gulp12	0	2.30788	0.932	0.422	0	StromalS2	Gulp1
Emp32	0	1.58434	0.91	0.4	0	StromalS2	Emp3
Snai21	0	2.02423	0.695	0.185	0	StromalS2	Snai2
Selenom2	0	1.85873	0.873	0.368	0	StromalS2	Selenom
Loxl22	0	1.61731	0.724	0.22	0	StromalS2	Loxl2
Tmem45a1	0	2.97118	0.593	0.089	0	StromalS2	Tmem45a
Bok	0	2.13445	0.728	0.225	0	StromalS2	Bok
Ano5	0	5.69976	0.521	0.018	0	StromalS2	Ano5
Cacna1d2	0	1.86421	0.748	0.249	0	StromalS2	Cacna1d
Rhoj2	0	1.59508	0.729	0.231	0	StromalS2	Rhoj
Nid13	0	1.43822	0.862	0.364	0	StromalS2	Nid1
Colec121	0	1.93773	0.964	0.467	0	StromalS2	Colec12
Serpine22	0	1.86811	0.78	0.284	0	StromalS2	Serpine2
Lrrc172	0	2.5648	0.646	0.15	0	StromalS2	Lrrc17
Mfap44	0	1.71407	0.739	0.243	0	StromalS2	Mfap4
Thy1	0	4.06828	0.538	0.043	0	StromalS2	Thy1
Col16a12	0	2.66111	0.606	0.111	0	StromalS2	Col16a1
Meis12	0	1.65385	0.98	0.485	0	StromalS2	Meis1
Ppp1r14a1	0	2.20642	0.623	0.129	0	StromalS2	Ppp1r14a
Hoxd113	0	2.04001	0.941	0.447	0	StromalS2	Hoxd11
Prrx1	0	3.58753	0.541	0.048	0	StromalS2	Prrx1
Prickle1	0	3.62368	0.981	0.488	0	StromalS2	Prickle1
Nkain41	0	3.20889	0.558	0.066	0	StromalS2	Nkain4
G0s21	0	2.25444	0.619	0.129	0	StromalS2	G0s2
Cdh114	0	2.21381	0.999	0.509	0	StromalS2	Cdh11
S1pr31	0	2.3821	0.61	0.124	0	StromalS2	S1pr3
Pknox21	0	1.97754	0.692	0.207	0	StromalS2	Pknox2
Gas63	0	2.42053	0.712	0.228	0	StromalS2	Gas6
Plac84	0	1.65917	0.731	0.248	0	StromalS2	Plac8
Pdlim3	0	4.31149	0.524	0.042	0	StromalS2	Pdlim3
B3galt11	0	2.18989	0.735	0.255	0	StromalS2	B3galt1
Adgra21	0	1.91442	0.713	0.233	0	StromalS2	Adgra2
Grk52	0	1.76475	0.803	0.324	0	StromalS2	Grk5
Islr2	0	2.1837	0.62	0.141	0	StromalS2	Islr
Tbx21	0	1.82085	0.711	0.232	0	StromalS2	Tbx2
Prickle22	0	2.01804	0.906	0.429	0	StromalS2	Prickle2
Ogn2	0	2.34738	0.598	0.121	0	StromalS2	Ogn
Ptgis2	0	2.05033	0.63	0.156	0	StromalS2	Ptgis
Lsp14	0	1.7592	0.972	0.498	0	StromalS2	Lsp1
Snx181	0	2.03094	0.749	0.276	0	StromalS2	Snx18
Ptch1	0	2.93794	0.886	0.418	0	StromalS2	Ptch1
Thsd41	0	1.77766	0.953	0.485	0	StromalS2	Thsd4
Hoxd101	0	2.18522	0.699	0.232	0	StromalS2	Hoxd10
Aff33	0	2.65878	0.957	0.491	0	StromalS2	Aff3
Carmn1	0	1.95695	0.604	0.138	0	StromalS2	Carmn
Dipk2a	0	2.52366	0.632	0.167	0	StromalS2	Dipk2a
Smim411	0	2.56853	0.594	0.129	0	StromalS2	Smim41
Rasgrp21	0	1.6308	0.68	0.216	0	StromalS2	Rasgrp2
Hmcn14	0	2.339	0.99	0.526	0	StromalS2	Hmcn1
Dact12	0	2.51864	0.58	0.119	0	StromalS2	Dact1
Neto21	0	3.11672	0.662	0.204	0	StromalS2	Neto2
Thbs1	0	2.84163	0.598	0.141	0	StromalS2	Thbs1
Msrb32	0	1.69718	0.711	0.259	0	StromalS2	Msrb3
Gpm6b	0	2.372	0.631	0.182	0	StromalS2	Gpm6b
Olfml11	0	2.58657	0.576	0.127	0	StromalS2	Olfml1
Pde5a1	0	2.26578	0.654	0.207	0	StromalS2	Pde5a
Eml1	0	1.77112	0.71	0.263	0	StromalS2	Eml1
Cd2481	0	1.86413	0.564	0.12	0	StromalS2	Cd248
Rarb1	0	1.95335	0.892	0.451	0	StromalS2	Rarb
Anxa61	0	1.51362	0.843	0.402	0	StromalS2	Anxa6
Efemp21	0	1.76651	0.727	0.287	0	StromalS2	Efemp2
Hic12	0	1.96226	0.59	0.15	0	StromalS2	Hic1
Fign2	0	1.65337	0.879	0.445	0	StromalS2	Fign
Tpst1	0	2.19938	0.634	0.2	0	StromalS2	Tpst1
Dlc11	0	2.57423	0.997	0.564	0	StromalS2	Dlc1
Gm435072	0	2.36992	0.57	0.137	0	StromalS2	Gm43507
Tbx31	0	2.21029	0.572	0.139	0	StromalS2	Tbx3
Wnt11	0	3.25186	0.467	0.039	0	StromalS2	Wnt11
Mill2	0	3.152	0.489	0.062	0	StromalS2	Mill2
Oaf1	0	1.99678	0.646	0.221	0	StromalS2	Oaf
Col12a12	0	1.77243	0.605	0.185	0	StromalS2	Col12a1
Bmpr1b2	0	1.93922	0.79	0.372	0	StromalS2	Bmpr1b
6330403K07Rik2	0	2.22224	0.584	0.168	0	StromalS2	6330403K07Rik
Nfia3	0	1.2924	0.968	0.554	0	StromalS2	Nfia
Timp33	0	1.74326	0.972	0.559	0	StromalS2	Timp3
Zeb21	0	2.66813	1	0.588	0	StromalS2	Zeb2
Cyth31	0	1.66273	0.873	0.464	0	StromalS2	Cyth3
Pfn21	0	3.54663	0.692	0.284	0	StromalS2	Pfn2
St8sia2	0	2.47449	0.532	0.127	0	StromalS2	St8sia2
A830012C17Rik	0	3.85729	0.448	0.045	0	StromalS2	A830012C17Rik
Kank4	0	2.23527	0.546	0.146	0	StromalS2	Kank4
Kcnd2	0	3.68003	0.497	0.097	0	StromalS2	Kcnd2
Rian1	0	2.34948	0.488	0.089	0	StromalS2	Rian
Lef11	0	2.78329	0.547	0.15	0	StromalS2	Lef1
Naalad21	0	2.9826	0.461	0.064	0	StromalS2	Naalad2
Flna1	0	1.92098	0.954	0.557	0	StromalS2	Flna
Pakap	0	2.44022	0.497	0.101	0	StromalS2	Pakap
Gm175011	0	2.32643	0.491	0.097	0	StromalS2	Gm17501
Cald13	0	1.14691	0.995	0.603	0	StromalS2	Cald1
Col11a1	0	2.37197	0.5	0.11	0	StromalS2	Col11a1
Ccnd22	0	1.90676	0.895	0.507	0	StromalS2	Ccnd2
Matn22	0	1.88123	0.522	0.136	0	StromalS2	Matn2
Bach2	0	1.53056	0.915	0.531	0	StromalS2	Bach2
Vim2	0	1.18765	0.971	0.588	0	StromalS2	Vim
Igdcc4	0	2.61374	0.472	0.089	0	StromalS2	Igdcc4
Cxcl14	0	4.08537	0.447	0.064	0	StromalS2	Cxcl14
Hoxa102	0	1.86655	0.91	0.531	0	StromalS2	Hoxa10
Myh11	0	2.59109	0.403	0.024	0	StromalS2	Myh11
Pgm5	0	2.51254	0.49	0.113	0	StromalS2	Pgm5
Htra3	0	3.49134	0.414	0.04	0	StromalS2	Htra3
Ano4	0	4.41483	0.418	0.044	0	StromalS2	Ano4
Pltp	0	2.11624	0.503	0.13	0	StromalS2	Pltp
Gm29683	0	2.6363	0.512	0.14	0	StromalS2	Gm29683
Thbs21	0	3.24701	0.427	0.055	0	StromalS2	Thbs2
Nrxn3	0	5.02324	0.452	0.081	0	StromalS2	Nrxn3
Tiam2	0	2.21855	0.5	0.13	0	StromalS2	Tiam2
Kcp	0	2.22181	0.497	0.129	0	StromalS2	Kcp
Ly6h	0	3.11937	0.427	0.059	0	StromalS2	Ly6h
Sned11	0	2.15225	0.494	0.127	0	StromalS2	Sned1
Plcb11	0	2.29301	0.977	0.615	0	StromalS2	Plcb1
Maged22	0	1.44045	0.935	0.575	0	StromalS2	Maged2
Ano3	0	5.27153	0.37	0.014	0	StromalS2	Ano3
Mfap5	0	3.33173	0.381	0.025	0	StromalS2	Mfap5
Tmod2	0	3.53471	0.406	0.051	0	StromalS2	Tmod2
Gm4258	0	1.85904	0.895	0.54	0	StromalS2	Gm4258
Smoc21	0	4.66791	0.398	0.044	0	StromalS2	Smoc2
Pla2r11	0	2.16218	0.442	0.094	0	StromalS2	Pla2r1
Ntng11	0	2.50215	0.426	0.078	0	StromalS2	Ntng1
Tenm33	0	1.45729	0.985	0.646	0	StromalS2	Tenm3
Prkca2	0	1.64083	0.918	0.582	0	StromalS2	Prkca
9630028H03Rik	0	2.72913	0.412	0.077	0	StromalS2	9630028H03Rik
Gm10824	0	2.74414	0.394	0.062	0	StromalS2	Gm10824
Gm28258	0	2.53067	0.413	0.081	0	StromalS2	Gm28258
Sct	0	2.19901	0.417	0.085	0	StromalS2	Sct
Gli1	0	3.23168	0.376	0.045	0	StromalS2	Gli1
Prr16	0	3.07319	0.388	0.058	0	StromalS2	Prr16
Lox1	0	2.13222	0.406	0.078	0	StromalS2	Lox
Ptch2	0	3.13998	0.383	0.058	0	StromalS2	Ptch2
Foxl1	0	4.18627	0.344	0.021	0	StromalS2	Foxl1
Cdkn1c1	0	1.54567	0.932	0.616	0	StromalS2	Cdkn1c
Svil	0	1.88459	0.96	0.647	0	StromalS2	Svil
Nts	0	7.16558	0.318	0.007	0	StromalS2	Nts
Adamts2	0	2.60731	0.359	0.05	0	StromalS2	Adamts2
Dkk31	0	2.2404	0.376	0.068	0	StromalS2	Dkk3
Flnc	0	2.77769	0.363	0.06	0	StromalS2	Flnc
Fxyd7	0	5.12874	0.313	0.012	0	StromalS2	Fxyd7
Filip1l1	6.81904e-308	1.79135	0.838	0.41	1.64209e-303	StromalS2	Filip1l
Kdelr31	8.11511e-308	2.06804	0.503	0.135	1.9542e-303	StromalS2	Kdelr3
Pde3a3	3.14145e-303	1.08575	0.9	0.374	7.56493e-299	StromalS2	Pde3a
Podxl2	5.90001e-303	1.98654	0.582	0.186	1.42078e-298	StromalS2	Podxl2
Cacna2d31	2.06047e-302	2.23212	0.408	0.092	4.96182e-298	StromalS2	Cacna2d3
Snhg181	6.16616e-302	1.96806	0.787	0.398	1.48487e-297	StromalS2	Snhg18
Tril4	1.81153e-301	1.31269	0.851	0.356	4.36234e-297	StromalS2	Tril
Csrnp31	2.53995e-301	2.52916	0.394	0.087	6.11644e-297	StromalS2	Csrnp3
Id42	6.11722e-301	2.27549	0.588	0.197	1.47309e-296	StromalS2	Id4
Nectin11	9.2335e-300	2.4051	0.439	0.109	2.22352e-295	StromalS2	Nectin1
Reck	2.94141e-292	1.82512	0.688	0.275	7.08322e-288	StromalS2	Reck
Adgrl32	6.72392e-292	1.56847	0.883	0.492	1.61919e-287	StromalS2	Adgrl3
Myo1b1	9.79855e-291	1.45638	0.882	0.501	2.35959e-286	StromalS2	Myo1b
Adam192	1.937e-290	1.5317	0.689	0.244	4.6645e-286	StromalS2	Adam19
Lrch2	1.58716e-289	2.08942	0.566	0.184	3.82205e-285	StromalS2	Lrch2
Lhfpl2	2.81396e-289	1.57842	0.9	0.586	6.77629e-285	StromalS2	Lhfpl2
Rerg1	4.50784e-287	1.9181	0.526	0.151	1.08553e-282	StromalS2	Rerg
Gm20631	3.50529e-286	2.35385	0.42	0.103	8.44109e-282	StromalS2	Gm20631
Itga83	7.29673e-285	1.22925	0.878	0.399	1.75713e-280	StromalS2	Itga8
Fat41	7.77371e-284	1.70736	0.683	0.255	1.87199e-279	StromalS2	Fat4
8430419K02Rik2	3.1999e-283	1.81378	0.494	0.133	7.70569e-279	StromalS2	8430419K02Rik
P3h32	1.121e-280	1.72565	0.648	0.233	2.69947e-276	StromalS2	P3h3
Arhgef252	1.98003e-279	1.78524	0.581	0.188	4.7681e-275	StromalS2	Arhgef25
Peak12	3.63181e-278	1.29242	0.915	0.515	8.74575e-274	StromalS2	Peak1
Ncald1	4.48676e-278	1.88245	0.738	0.336	1.08046e-273	StromalS2	Ncald
Eva1b2	7.08167e-276	1.18894	0.93	0.549	1.70534e-271	StromalS2	Eva1b
Axin2	1.18723e-274	2.18289	0.418	0.104	2.85898e-270	StromalS2	Axin2
Cnrip11	4.31499e-271	1.76936	0.564	0.18	1.03909e-266	StromalS2	Cnrip1
Actn11	1.82278e-270	1.35597	0.87	0.498	4.38943e-266	StromalS2	Actn1
Hoxa112	2.30702e-266	2.15337	0.524	0.169	5.55554e-262	StromalS2	Hoxa11
Susd41	1.88282e-255	2.0652	0.523	0.171	4.53402e-251	StromalS2	Susd4
Rcn32	1.40901e-254	1.27335	0.856	0.443	3.39303e-250	StromalS2	Rcn3
Gng21	2.84374e-254	1.74699	0.72	0.315	6.848e-250	StromalS2	Gng2
Zcchc241	2.96101e-254	1.76256	0.556	0.184	7.1304e-250	StromalS2	Zcchc24
Pdzrn33	9.09565e-254	1.61448	0.813	0.406	2.19032e-249	StromalS2	Pdzrn3
Pdzd22	1.42678e-252	1.39609	0.825	0.4	3.43583e-248	StromalS2	Pdzd2
Wnt41	1.68629e-250	1.71168	0.543	0.178	4.06076e-246	StromalS2	Wnt4
Fxyd11	1.58336e-248	1.65686	0.482	0.141	3.81289e-244	StromalS2	Fxyd1
Otulinl	2.03391e-248	1.7039	0.44	0.119	4.89787e-244	StromalS2	Otulinl
Pawr2	2.51747e-246	1.49227	0.822	0.444	6.06231e-242	StromalS2	Pawr
Adcy22	2.9819e-243	2.06407	0.61	0.235	7.18073e-239	StromalS2	Adcy2
Ckb1	1.20852e-242	1.66116	0.583	0.209	2.91023e-238	StromalS2	Ckb
Pid12	4.75038e-242	1.41343	0.566	0.187	1.14394e-237	StromalS2	Pid1
Dgkh2	3.72193e-240	1.64766	0.815	0.456	8.96277e-236	StromalS2	Dgkh
Rasl11b	2.49114e-238	1.82991	0.507	0.165	5.99892e-234	StromalS2	Rasl11b
Cplx2	1.4329e-236	1.87561	0.439	0.126	3.45056e-232	StromalS2	Cplx2
Enc12	2.93249e-236	1.88731	0.495	0.158	7.06173e-232	StromalS2	Enc1
Gpx7	5.8353e-234	1.90459	0.512	0.173	1.4052e-229	StromalS2	Gpx7
Tuba1a	1.2924e-231	1.24853	0.883	0.562	3.11222e-227	StromalS2	Tuba1a
Rem13	4.65086e-231	1.35815	0.642	0.237	1.11997e-226	StromalS2	Rem1
Sh3kbp12	9.52404e-231	1.37179	0.783	0.39	2.29349e-226	StromalS2	Sh3kbp1
Arap12	1.76988e-230	1.61195	0.521	0.169	4.26205e-226	StromalS2	Arap1
Pcsk51	3.18768e-229	1.49673	0.774	0.409	7.67626e-225	StromalS2	Pcsk5
Adamts19	3.27656e-229	2.16607	0.478	0.156	7.89028e-225	StromalS2	Adamts19
Cacnb21	1.3549e-228	1.74042	0.645	0.269	3.26272e-224	StromalS2	Cacnb2
Pip4k2a2	1.75711e-224	1.31746	0.771	0.377	4.23129e-220	StromalS2	Pip4k2a
Nxn	6.25195e-223	1.276	0.865	0.555	1.50553e-218	StromalS2	Nxn
Dse1	6.15071e-222	1.48661	0.581	0.212	1.48115e-217	StromalS2	Dse
Zfpm22	6.55563e-222	1.10157	0.656	0.245	1.57866e-217	StromalS2	Zfpm2
Creb3l11	2.95667e-221	1.59277	0.528	0.179	7.11997e-217	StromalS2	Creb3l1
Pcdh182	7.60476e-221	1.49968	0.529	0.175	1.8313e-216	StromalS2	Pcdh18
Ecm12	1.98643e-220	1.4284	0.546	0.185	4.78351e-216	StromalS2	Ecm1
Esr1	1.14296e-218	2.1065	0.444	0.138	2.75236e-214	StromalS2	Esr1
Fam114a12	1.69995e-217	1.48278	0.641	0.265	4.09364e-213	StromalS2	Fam114a1
Rnf1503	4.23491e-217	1.24817	0.746	0.339	1.01981e-212	StromalS2	Rnf150
Ogfrl1	6.19391e-216	1.75816	0.631	0.282	1.49155e-211	StromalS2	Ogfrl1
Afap1l21	8.96752e-216	1.41449	0.503	0.162	2.15947e-211	StromalS2	Afap1l2
Tnc3	1.89391e-214	1.90064	0.533	0.193	4.56072e-210	StromalS2	Tnc
Pja1	2.2868e-213	1.5391	0.705	0.354	5.50684e-209	StromalS2	Pja1
Samd4	2.14584e-211	1.51043	0.711	0.334	5.16739e-207	StromalS2	Samd4
Tmtc4	6.40533e-207	2.29229	0.527	0.208	1.54247e-202	StromalS2	Tmtc4
Tmtc22	8.16804e-207	1.44638	0.857	0.524	1.96695e-202	StromalS2	Tmtc2
Scarf21	1.86873e-206	1.65564	0.446	0.138	4.5001e-202	StromalS2	Scarf2
Prkg12	3.48057e-206	0.89826	0.777	0.395	8.38156e-202	StromalS2	Prkg1
Sgce1	1.42163e-205	1.45965	0.598	0.232	3.42342e-201	StromalS2	Sgce
Gpx81	3.6443e-205	1.35345	0.725	0.358	8.77585e-201	StromalS2	Gpx8
Fli13	2.12772e-203	0.820132	0.74	0.292	5.12376e-199	StromalS2	Fli1
Egflam2	5.36043e-202	1.35502	0.528	0.182	1.29085e-197	StromalS2	Egflam
Nid21	4.70878e-200	1.21742	0.653	0.283	1.13392e-195	StromalS2	Nid2
Daam23	8.29134e-200	1.04737	0.587	0.212	1.99664e-195	StromalS2	Daam2
Lix1l1	7.17776e-198	1.52819	0.572	0.225	1.72848e-193	StromalS2	Lix1l
Rsu1	2.70425e-195	1.15049	0.847	0.542	6.51209e-191	StromalS2	Rsu1
A230057D06Rik	7.18596e-195	1.63186	0.561	0.223	1.73045e-190	StromalS2	A230057D06Rik
Aebp12	3.63221e-193	1.35276	0.609	0.251	8.74673e-189	StromalS2	Aebp1
Pmp221	9.85389e-193	1.35131	0.545	0.201	2.37292e-188	StromalS2	Pmp22
Hmgn3	1.45413e-192	1.34733	0.746	0.406	3.50168e-188	StromalS2	Hmgn3
Tgfbr32	1.77023e-192	1.12287	0.699	0.319	4.2629e-188	StromalS2	Tgfbr3
Stard91	3.60409e-191	1.2893	0.576	0.222	8.67902e-187	StromalS2	Stard9
Ntm1	5.58734e-190	1.15724	0.652	0.284	1.34549e-185	StromalS2	Ntm
Kirrel3	1.90199e-188	1.22736	0.69	0.314	4.58017e-184	StromalS2	Kirrel
Tmem47	2.28267e-187	1.42312	0.588	0.245	5.49689e-183	StromalS2	Tmem47
Fam110b1	4.31406e-185	1.38076	0.587	0.247	1.03887e-180	StromalS2	Fam110b
Igfbp22	5.46913e-179	1.73368	0.583	0.261	1.31702e-174	StromalS2	Igfbp2
Pdgfrb2	9.8103e-176	0.654271	0.546	0.19	2.36242e-171	StromalS2	Pdgfrb
Nnat2	1.22919e-174	1.72849	0.552	0.233	2.96001e-170	StromalS2	Nnat
Tln21	1.83837e-173	1.17758	0.74	0.401	4.42698e-169	StromalS2	Tln2
Mrc2	1.9332e-173	1.51565	0.527	0.209	4.65534e-169	StromalS2	Mrc2
Bmp1	2.82681e-172	1.44968	0.565	0.242	6.80723e-168	StromalS2	Bmp1
Slc8a12	1.72844e-169	0.151227	0.94	0.586	4.16225e-165	StromalS2	Slc8a1
Pdlim7	1.17726e-163	1.33812	0.622	0.294	2.83495e-159	StromalS2	Pdlim7
Plekhh22	2.6521e-163	1.05492	0.669	0.318	6.38652e-159	StromalS2	Plekhh2
Fzd22	3.07358e-162	1.00681	0.728	0.355	7.40149e-158	StromalS2	Fzd2
Foxc21	7.1181e-161	1.11727	0.536	0.209	1.71411e-156	StromalS2	Foxc2
Klhl51	1.15437e-160	1.42571	0.581	0.264	2.77984e-156	StromalS2	Klhl5
Rad51b1	9.21517e-159	1.69394	0.678	0.367	2.21911e-154	StromalS2	Rad51b
Lpar12	3.65804e-158	1.37661	0.534	0.222	8.80892e-154	StromalS2	Lpar1
Stard131	1.30259e-157	1.30004	0.664	0.334	3.13675e-153	StromalS2	Stard13
Tgfbi3	6.16297e-156	1.15376	0.62	0.273	1.48411e-151	StromalS2	Tgfbi
Ikbip	6.23482e-156	1.32966	0.615	0.299	1.50141e-151	StromalS2	Ikbip
Ttc282	6.66093e-154	0.712658	0.956	0.655	1.60402e-149	StromalS2	Ttc28
Dchs1	1.06287e-152	1.34622	0.522	0.216	2.55951e-148	StromalS2	Dchs1
Cd3021	2.57873e-150	1.30646	0.573	0.259	6.20984e-146	StromalS2	Cd302
Myadm1	3.25272e-149	1.15444	0.563	0.242	7.83287e-145	StromalS2	Myadm
Pakap.13	8.43736e-149	1.01524	0.786	0.449	2.0318e-144	StromalS2	Pakap.1
Ahnak2	4.0088e-141	0.797419	0.78	0.436	9.6536e-137	StromalS2	Ahnak
Gnb42	8.50085e-141	1.15154	0.564	0.249	2.04709e-136	StromalS2	Gnb4
Cmtm3	3.75301e-140	1.22245	0.552	0.247	9.03762e-136	StromalS2	Cmtm3
St5	3.95041e-138	1.10197	0.697	0.388	9.51299e-134	StromalS2	St5
Tnfaip81	1.54043e-130	1.07678	0.643	0.335	3.70951e-126	StromalS2	Tnfaip8
Gng112	9.79928e-129	0.195362	0.649	0.279	2.35976e-124	StromalS2	Gng11
Mertk2	4.22663e-127	0.92266	0.648	0.339	1.01782e-122	StromalS2	Mertk
Antxr12	3.98153e-125	0.970302	0.561	0.259	9.58791e-121	StromalS2	Antxr1
Nav12	3.33468e-124	0.815951	0.712	0.391	8.03025e-120	StromalS2	Nav1
Plekhg12	2.11613e-123	0.651022	0.777	0.458	5.09586e-119	StromalS2	Plekhg1
Gsn2	5.91517e-119	0.549141	0.619	0.294	1.42443e-114	StromalS2	Gsn
Emp12	3.98856e-114	0.899589	0.584	0.277	9.60485e-110	StromalS2	Emp1
Efnb11	5.85682e-114	0.769802	0.67	0.368	1.41038e-109	StromalS2	Efnb1
Unc5c3	2.3227e-113	0.497051	0.908	0.583	5.5933e-109	StromalS2	Unc5c
Tagln22	3.15061e-113	0.660189	0.777	0.463	7.58698e-109	StromalS2	Tagln2
Rgl14	2.82028e-112	0.726575	0.793	0.465	6.79151e-108	StromalS2	Rgl1
Syne12	2.8278e-112	0.778464	0.619	0.311	6.80962e-108	StromalS2	Syne1
Ets12	1.05033e-108	0.416267	0.704	0.357	2.5293e-104	StromalS2	Ets1
Meis25	2.89206e-108	0.420426	0.995	0.695	6.96438e-104	StromalS2	Meis2
Calcrl1	5.55814e-97	0.460744	0.635	0.33	1.33845e-92	StromalS2	Calcrl
Gria43	0	2.64537	0.969	0.218	0	StromalS3	Gria4
Col3a13	0	1.27706	0.995	0.259	0	StromalS3	Col3a1
Col1a13	0	1.09634	0.979	0.254	0	StromalS3	Col1a1
Cfh3	0	1.70663	0.962	0.241	0	StromalS3	Cfh
Sema3a3	0	2.42453	0.863	0.186	0	StromalS3	Sema3a
Zfpm23	0	2.2978	0.915	0.239	0	StromalS3	Zfpm2
Serpine23	0	2.24816	0.953	0.281	0	StromalS3	Serpine2
Col1a23	0	1.27119	0.996	0.328	0	StromalS3	Col1a2
Gucy1a13	0	2.06561	0.901	0.24	0	StromalS3	Gucy1a1
Fhl22	0	2.00298	0.927	0.267	0	StromalS3	Fhl2
Emilin13	0	2.22195	0.934	0.282	0	StromalS3	Emilin1
Pdgfra3	0	1.96719	0.837	0.185	0	StromalS3	Pdgfra
Kcnt23	0	1.70048	0.826	0.199	0	StromalS3	Kcnt2
Cntn42	0	2.7273	0.754	0.127	0	StromalS3	Cntn4
Nfix3	0	1.91765	0.892	0.277	0	StromalS3	Nfix
Ifitm13	0	1.40773	0.826	0.214	0	StromalS3	Ifitm1
Ebf13	0	1.47539	0.996	0.387	0	StromalS3	Ebf1
Pde3a4	0	1.72575	0.98	0.375	0	StromalS3	Pde3a
Dock102	0	2.27694	0.781	0.178	0	StromalS3	Dock10
Lhfp3	0	2.11915	0.991	0.393	0	StromalS3	Lhfp
Snai22	0	2.64462	0.778	0.186	0	StromalS3	Snai2
Pid13	0	2.14094	0.774	0.183	0	StromalS3	Pid1
Pclaf2	0	2.16839	0.929	0.338	0	StromalS3	Pclaf
Fbln12	0	2.19858	0.902	0.312	0	StromalS3	Fbln1
Gucy1b12	0	2.08829	0.774	0.188	0	StromalS3	Gucy1b1
Hic13	0	2.42986	0.733	0.149	0	StromalS3	Hic1
Lgals14	0	1.58864	0.986	0.407	0	StromalS3	Lgals1
Cdk12	0	2.15321	0.867	0.289	0	StromalS3	Cdk1
Tcf214	0	1.58147	0.845	0.268	0	StromalS3	Tcf21
Lama23	0	1.61959	0.769	0.193	0	StromalS3	Lama2
Emp33	0	2.03569	0.976	0.401	0	StromalS3	Emp3
Ror23	0	1.84102	0.83	0.256	0	StromalS3	Ror2
Lrrc173	0	2.19723	0.722	0.151	0	StromalS3	Lrrc17
8430419K02Rik3	0	2.47037	0.698	0.129	0	StromalS3	8430419K02Rik
Atad22	0	2.03444	0.908	0.342	0	StromalS3	Atad2
Frem13	0	1.65711	0.845	0.281	0	StromalS3	Frem1
Col5a23	0	1.40259	0.86	0.298	0	StromalS3	Col5a2
Cacna1c3	0	1.8016	0.755	0.193	0	StromalS3	Cacna1c
Lbh3	0	1.71944	0.812	0.25	0	StromalS3	Lbh
Ddr23	0	1.99438	0.726	0.165	0	StromalS3	Ddr2
Ptgis3	0	2.23693	0.714	0.156	0	StromalS3	Ptgis
Top2a2	0	2.04552	0.92	0.363	0	StromalS3	Top2a
Mir100hg3	0	1.76593	0.884	0.327	0	StromalS3	Mir100hg
Cenpm1	0	2.24327	0.764	0.209	0	StromalS3	Cenpm
Cygb2	0	2.43429	0.687	0.133	0	StromalS3	Cygb
Pdgfrb3	0	1.78379	0.738	0.186	0	StromalS3	Pdgfrb
Col6a33	0	1.73433	0.728	0.177	0	StromalS3	Col6a3
Runx22	0	2.24672	0.705	0.157	0	StromalS3	Runx2
Egflam3	0	1.93604	0.723	0.178	0	StromalS3	Egflam
Spc242	0	1.84497	0.798	0.255	0	StromalS3	Spc24
Diaph32	0	1.76668	0.803	0.26	0	StromalS3	Diaph3
Slc2a132	0	2.08935	0.832	0.289	0	StromalS3	Slc2a13
A630012P03Rik2	0	1.84524	0.83	0.287	0	StromalS3	A630012P03Rik
Ecm13	0	2.27517	0.722	0.181	0	StromalS3	Ecm1
Pdlim24	0	1.59742	0.787	0.249	0	StromalS3	Pdlim2
Dnm3os3	0	2.08502	0.66	0.129	0	StromalS3	Dnm3os
Tyms2	0	1.92419	0.874	0.343	0	StromalS3	Tyms
Clspn1	0	2.11396	0.731	0.202	0	StromalS3	Clspn
Rad51ap11	0	2.44609	0.678	0.153	0	StromalS3	Rad51ap1
Smc22	0	1.87432	0.949	0.424	0	StromalS3	Smc2
Fam111a	0	2.1428	0.733	0.21	0	StromalS3	Fam111a
Mfap45	0	1.44775	0.766	0.246	0	StromalS3	Mfap4
Cenpp2	0	1.97047	0.797	0.277	0	StromalS3	Cenpp
Itga93	0	1.70962	0.976	0.457	0	StromalS3	Itga9
Mfap23	0	1.54811	0.918	0.4	0	StromalS3	Mfap2
Ncapg21	0	2.14946	0.708	0.194	0	StromalS3	Ncapg2
Gdnf2	0	2.44692	0.662	0.15	0	StromalS3	Gdnf
Slfn9	0	2.82649	0.642	0.131	0	StromalS3	Slfn9
Pcdh183	0	2.06978	0.678	0.173	0	StromalS3	Pcdh18
Reln1	0	1.757	0.645	0.142	0	StromalS3	Reln
Meis13	0	2.11788	0.991	0.488	0	StromalS3	Meis1
Loxl12	0	1.87502	0.712	0.211	0	StromalS3	Loxl1
Brip11	0	2.21795	0.662	0.162	0	StromalS3	Brip1
Meg33	0	1.21825	0.687	0.187	0	StromalS3	Meg3
Cenpk2	0	1.88248	0.725	0.225	0	StromalS3	Cenpk
Kif152	0	1.89431	0.728	0.229	0	StromalS3	Kif15
Penk2	0	1.58276	0.621	0.123	0	StromalS3	Penk
Sh3kbp13	0	1.68307	0.887	0.389	0	StromalS3	Sh3kbp1
Fzd12	0	1.94739	0.707	0.211	0	StromalS3	Fzd1
Twist11	0	2.7178	0.579	0.087	0	StromalS3	Twist1
Islr3	0	1.955	0.635	0.144	0	StromalS3	Islr
Rad51b2	0	1.86448	0.852	0.363	0	StromalS3	Rad51b
Rad182	0	1.81276	0.715	0.227	0	StromalS3	Rad18
Kntc11	0	2.26022	0.64	0.153	0	StromalS3	Kntc1
Mms22l2	0	1.90536	0.778	0.293	0	StromalS3	Mms22l
Adgrl33	0	1.67543	0.977	0.492	0	StromalS3	Adgrl3
Tk11	0	2.28237	0.643	0.158	0	StromalS3	Tk1
Pcdh91	0	2.3497	0.629	0.144	0	StromalS3	Pcdh9
Plk42	0	1.85966	0.703	0.22	0	StromalS3	Plk4
Tle12	0	1.65688	0.872	0.389	0	StromalS3	Tle1
Cenpq1	0	2.03784	0.68	0.198	0	StromalS3	Cenpq
Mrvi13	0	1.51641	0.644	0.163	0	StromalS3	Mrvi1
Fibin1	0	2.69753	0.599	0.119	0	StromalS3	Fibin
Cenph2	0	1.95349	0.702	0.222	0	StromalS3	Cenph
Fign3	0	1.75472	0.926	0.447	0	StromalS3	Fign
Cdh115	0	1.44434	0.989	0.513	0	StromalS3	Cdh11
Syce21	0	2.20389	0.673	0.201	0	StromalS3	Syce2
Colec122	0	1.50464	0.942	0.471	0	StromalS3	Colec12
Hjurp1	0	2.00447	0.744	0.274	0	StromalS3	Hjurp
Fap1	0	2.43432	0.57	0.1	0	StromalS3	Fap
Matn23	0	2.05203	0.606	0.136	0	StromalS3	Matn2
Pole1	0	2.06215	0.639	0.172	0	StromalS3	Pole
Galnt173	0	1.7436	0.65	0.185	0	StromalS3	Galnt17
Tafa11	0	2.22891	0.615	0.152	0	StromalS3	Tafa1
Dact32	0	2.27591	0.584	0.122	0	StromalS3	Dact3
Lig12	0	1.97414	0.786	0.325	0	StromalS3	Lig1
Neil31	0	2.17139	0.612	0.152	0	StromalS3	Neil3
Mgp2	0	1.78855	0.655	0.196	0	StromalS3	Mgp
St8sia11	0	2.19	0.589	0.132	0	StromalS3	St8sia1
Sgo11	0	2.13208	0.622	0.166	0	StromalS3	Sgo1
Gli23	0	2.00549	0.61	0.155	0	StromalS3	Gli2
Ttk1	0	2.13644	0.609	0.155	0	StromalS3	Ttk
S1pr32	0	2.21908	0.581	0.128	0	StromalS3	S1pr3
Fbxo51	0	1.92829	0.634	0.182	0	StromalS3	Fbxo5
Aurkb1	0	2.15683	0.596	0.151	0	StromalS3	Aurkb
Dact13	0	1.93269	0.563	0.123	0	StromalS3	Dact1
Nsg1	0	2.15991	0.604	0.166	0	StromalS3	Nsg1
Nfia4	0	1.63664	0.994	0.557	0	StromalS3	Nfia
Cks1b2	0	1.73042	0.946	0.514	0	StromalS3	Cks1b
Efcab11	0	2.18231	0.579	0.147	0	StromalS3	Efcab11
Sertad42	0	2.22455	0.54	0.11	0	StromalS3	Sertad4
E2f7	0	2.25863	0.558	0.129	0	StromalS3	E2f7
Eva1b3	0	1.3964	0.975	0.55	0	StromalS3	Eva1b
Adamts191	0	2.22001	0.576	0.155	0	StromalS3	Adamts19
Nuf21	0	2.24901	0.55	0.139	0	StromalS3	Nuf2
Cenpn1	0	2.2268	0.54	0.129	0	StromalS3	Cenpn
Lbhd21	0	3.11664	0.473	0.062	0	StromalS3	Lbhd2
Ska11	0	2.27675	0.527	0.124	0	StromalS3	Ska1
Cacna2d32	0	2.40126	0.488	0.091	0	StromalS3	Cacna2d3
E2f81	0	2.23707	0.506	0.113	0	StromalS3	E2f8
Cald14	0	1.19514	0.995	0.606	0	StromalS3	Cald1
Tnnt11	0	2.46632	0.472	0.084	0	StromalS3	Tnnt1
Dlk11	0	1.44225	0.458	0.071	0	StromalS3	Dlk1
Maged23	0	1.48456	0.961	0.576	0	StromalS3	Maged2
Ntng12	0	2.78665	0.458	0.079	0	StromalS3	Ntng1
Tmem45a2	0	2.14637	0.47	0.097	0	StromalS3	Tmem45a
Ptn2	0	2.30919	1	0.631	0	StromalS3	Ptn
Dkk11	0	2.56808	0.451	0.088	0	StromalS3	Dkk1
Agtr1b	0	3.38398	0.391	0.041	0	StromalS3	Agtr1b
Csrnp32	0	2.2109	0.438	0.088	0	StromalS3	Csrnp3
Tenm34	0	1.92438	0.996	0.648	0	StromalS3	Tenm3
Tcf19	0	2.49929	0.433	0.085	0	StromalS3	Tcf19
Mxd3	0	2.66736	0.411	0.069	0	StromalS3	Mxd3
Agtr2	0	2.38758	0.4	0.064	0	StromalS3	Agtr2
Cdc6	0	2.59733	0.415	0.083	0	StromalS3	Cdc6
Tnfsf13b1	0	2.66897	0.371	0.057	0	StromalS3	Tnfsf13b
Cgas	0	2.87144	0.362	0.051	0	StromalS3	Cgas
Tmem121	0	2.84675	0.364	0.056	0	StromalS3	Tmem121
Tubb6	1.22162e-306	2.17123	0.551	0.142	2.94179e-302	StromalS3	Tubb6
Asf1b	2.46162e-305	2.29302	0.452	0.098	5.92782e-301	StromalS3	Asf1b
Basp13	1.77391e-303	1.43848	0.904	0.401	4.27175e-299	StromalS3	Basp1
Iqgap22	3.37868e-303	0.985077	0.848	0.325	8.1362e-299	StromalS3	Iqgap2
Slc43a31	2.46543e-302	1.72728	0.658	0.193	5.93701e-298	StromalS3	Slc43a3
Dtl1	1.16033e-301	1.92748	0.693	0.231	2.79419e-297	StromalS3	Dtl
Col6a12	1.58761e-301	1.21282	0.605	0.152	3.82313e-297	StromalS3	Col6a1
Ccne2	3.88211e-301	2.40936	0.487	0.117	9.34851e-297	StromalS3	Ccne2
Camk2n12	4.31374e-301	1.80061	0.87	0.439	1.03879e-296	StromalS3	Camk2n1
Lmnb11	1.10364e-300	1.442	0.972	0.617	2.65768e-296	StromalS3	Lmnb1
Zwilch1	1.31702e-300	1.97528	0.6	0.171	3.17152e-296	StromalS3	Zwilch
Piezo23	1.72646e-300	1.45927	0.857	0.328	4.1575e-296	StromalS3	Piezo2
Fbn13	3.18848e-299	1.29147	0.826	0.295	7.67819e-295	StromalS3	Fbn1
Gins21	2.61061e-298	2.00807	0.669	0.223	6.28662e-294	StromalS3	Gins2
Sparcl13	8.41538e-298	0.966105	0.78	0.243	2.02651e-293	StromalS3	Sparcl1
Dlc12	9.29366e-298	1.42861	0.977	0.568	2.23801e-293	StromalS3	Dlc1
Ldb24	2.18221e-297	1.06304	0.975	0.393	5.25499e-293	StromalS3	Ldb2
Pla2g4a4	5.7278e-297	1.71866	0.78	0.289	1.37931e-292	StromalS3	Pla2g4a
Rad511	7.26002e-297	2.05164	0.585	0.163	1.74829e-292	StromalS3	Rad51
Rmi21	1.27123e-296	2.06359	0.59	0.167	3.06125e-292	StromalS3	Rmi2
Cntln1	1.63472e-296	1.60372	0.907	0.462	3.93657e-292	StromalS3	Cntln
Knl12	7.70904e-296	2.00873	0.665	0.213	1.85641e-291	StromalS3	Knl1
Col25a1	3.5924e-293	1.93588	0.569	0.154	8.65087e-289	StromalS3	Col25a1
Rrm12	4.76112e-291	1.61213	0.834	0.349	1.14652e-286	StromalS3	Rrm1
Cdca21	1.45321e-289	2.06737	0.573	0.16	3.49946e-285	StromalS3	Cdca2
Trip131	5.40853e-289	1.96627	0.588	0.167	1.30243e-284	StromalS3	Trip13
Lrr1	1.35986e-287	2.47395	0.377	0.072	3.27467e-283	StromalS3	Lrr1
Brca11	3.68309e-287	1.92068	0.609	0.179	8.86926e-283	StromalS3	Brca1
Smc41	2.57072e-286	1.54303	0.943	0.563	6.19055e-282	StromalS3	Smc4
Tril5	7.67336e-286	1.39479	0.885	0.358	1.84782e-281	StromalS3	Tril
Blm2	3.79138e-285	1.71973	0.709	0.242	9.13002e-281	StromalS3	Blm
Rerg2	1.24067e-284	1.78354	0.568	0.153	2.98767e-280	StromalS3	Rerg
Fn13	1.27445e-284	1.07511	0.923	0.405	3.06901e-280	StromalS3	Fn1
Wee11	5.0097e-284	1.85259	0.66	0.215	1.20639e-279	StromalS3	Wee1
Serping13	1.03184e-282	1.49231	0.657	0.194	2.48479e-278	StromalS3	Serping1
Ltbp42	1.71646e-282	1.4407	0.649	0.194	4.13341e-278	StromalS3	Ltbp4
Uhrf12	1.79668e-282	1.76468	0.717	0.253	4.32659e-278	StromalS3	Uhrf1
Col16a13	1.88929e-282	1.75623	0.5	0.118	4.5496e-278	StromalS3	Col16a1
Olfml32	4.21587e-282	1.56395	0.52	0.125	1.01522e-277	StromalS3	Olfml3
Apba13	7.62603e-281	1.62507	0.632	0.186	1.83643e-276	StromalS3	Apba1
Mcm52	2.05596e-280	1.84903	0.707	0.253	4.95097e-276	StromalS3	Mcm5
Hist1h1b2	2.26506e-280	1.22881	0.801	0.324	5.45449e-276	StromalS3	Hist1h1b
Gmnn2	3.06733e-280	1.57693	0.777	0.289	7.38644e-276	StromalS3	Gmnn
Slc24a31	5.71583e-279	1.98137	0.626	0.195	1.37643e-274	StromalS3	Slc24a3
Shcbp11	3.00162e-278	1.99031	0.573	0.164	7.22821e-274	StromalS3	Shcbp1
Boc1	1.01909e-277	1.69392	0.715	0.246	2.45408e-273	StromalS3	Boc
Chaf1a1	9.31256e-277	1.82211	0.673	0.226	2.24256e-272	StromalS3	Chaf1a
Melk2	5.47757e-276	1.89985	0.557	0.153	1.31905e-271	StromalS3	Melk
Sfrp14	5.62609e-276	0.881584	0.847	0.312	1.35482e-271	StromalS3	Sfrp1
Ticrr1	2.87767e-274	2.08694	0.48	0.117	6.92971e-270	StromalS3	Ticrr
Prim12	1.30742e-273	1.7864	0.725	0.271	3.14839e-269	StromalS3	Prim1
Ncaph1	6.21234e-271	1.89029	0.577	0.167	1.49599e-266	StromalS3	Ncaph
Hmcn15	4.05658e-270	1.16225	0.97	0.53	9.76864e-266	StromalS3	Hmcn1
Lpar13	5.91432e-268	1.86882	0.649	0.22	1.42423e-263	StromalS3	Lpar1
Lsp15	7.88837e-268	1.15604	0.978	0.501	1.8996e-263	StromalS3	Lsp1
Scarf22	2.47067e-267	1.84884	0.524	0.138	5.94961e-263	StromalS3	Scarf2
Cep1281	2.8632e-267	1.72068	0.687	0.24	6.89486e-263	StromalS3	Cep128
Col5a13	3.63762e-266	1.20063	0.695	0.22	8.75975e-262	StromalS3	Col5a1
Dnajc92	9.57137e-266	1.53511	0.827	0.365	2.30488e-261	StromalS3	Dnajc9
Hells2	1.94879e-265	1.75797	0.777	0.336	4.69289e-261	StromalS3	Hells
Depdc1a1	6.02986e-265	2.40146	0.495	0.135	1.45205e-260	StromalS3	Depdc1a
Neto22	3.32055e-264	1.80974	0.632	0.209	7.99622e-260	StromalS3	Neto2
Col11a11	4.05735e-264	1.9657	0.467	0.113	9.77051e-260	StromalS3	Col11a1
Bgn3	9.25604e-264	1.21544	0.708	0.225	2.22895e-259	StromalS3	Bgn
Ncapg3	2.88057e-263	1.90317	0.577	0.172	6.9367e-259	StromalS3	Ncapg
Kif112	3.51134e-263	1.88783	0.629	0.204	8.45567e-259	StromalS3	Kif11
Ccdc803	1.25901e-262	1.33903	0.738	0.251	3.03181e-258	StromalS3	Ccdc80
Ror12	2.08281e-262	1.40676	0.905	0.479	5.01562e-258	StromalS3	Ror1
Birc52	4.26858e-262	1.82082	0.72	0.271	1.02792e-257	StromalS3	Birc5
Dnmt11	4.57293e-262	1.5152	0.855	0.405	1.10121e-257	StromalS3	Dnmt1
P3h33	5.32778e-261	1.60506	0.687	0.235	1.28298e-256	StromalS3	P3h3
Meis26	7.48891e-261	1.12522	0.999	0.697	1.80341e-256	StromalS3	Meis2
Ccna22	4.98746e-260	1.97479	0.609	0.193	1.20103e-255	StromalS3	Ccna2
Cyth32	4.21906e-259	1.51265	0.889	0.466	1.01599e-254	StromalS3	Cyth3
Eldr	4.69605e-259	2.24338	0.406	0.09	1.13086e-254	StromalS3	Eldr
Plagl15	1.02696e-257	1.46334	0.799	0.331	2.47302e-253	StromalS3	Plagl1
Apbb1ip	1.23985e-257	1.64971	0.382	0.078	2.98569e-253	StromalS3	Apbb1ip
Aff34	2.0466e-257	1.15407	0.93	0.495	4.92841e-253	StromalS3	Aff3
Sgo2a1	3.01246e-257	2.09533	0.533	0.152	7.2543e-253	StromalS3	Sgo2a
Nrk	4.98321e-256	1.77945	0.404	0.088	1.20001e-251	StromalS3	Nrk
Bub12	6.98637e-256	1.93842	0.581	0.18	1.68239e-251	StromalS3	Bub1
Tenm42	1.13075e-255	1.27112	0.966	0.624	2.72295e-251	StromalS3	Tenm4
Atad51	7.6446e-255	1.74102	0.703	0.265	1.8409e-250	StromalS3	Atad5
Prc12	9.33087e-255	2.10437	0.63	0.214	2.24697e-250	StromalS3	Prc1
Polq1	9.44668e-255	1.95257	0.51	0.139	2.27486e-250	StromalS3	Polq
Dscc1	1.44051e-254	2.26309	0.408	0.093	3.46889e-250	StromalS3	Dscc1
Cenpu	1.47658e-254	2.17402	0.421	0.098	3.55574e-250	StromalS3	Cenpu
B130024G19Rik3	2.22925e-254	1.37944	0.868	0.41	5.36826e-250	StromalS3	B130024G19Rik
Cd83	2.39582e-254	2.14886	0.393	0.085	5.76938e-250	StromalS3	Cd83
Smim412	5.80099e-254	1.89873	0.505	0.135	1.39694e-249	StromalS3	Smim41
Prim21	2.1611e-253	1.75117	0.721	0.288	5.20414e-249	StromalS3	Prim2
Selenom3	7.3741e-253	1.26817	0.865	0.372	1.77576e-248	StromalS3	Selenom
Tgfbi4	1.07787e-252	1.26335	0.767	0.27	2.59562e-248	StromalS3	Tgfbi
Ccnd23	1.38922e-248	1.40858	0.916	0.509	3.34538e-244	StromalS3	Ccnd2
Fbln53	2.47171e-248	1.13525	0.559	0.154	5.95211e-244	StromalS3	Fbln5
Pola11	3.82204e-248	1.58388	0.837	0.421	9.20386e-244	StromalS3	Pola1
Col12a13	7.72944e-248	1.38777	0.615	0.187	1.86133e-243	StromalS3	Col12a1
Exo11	1.0826e-247	1.99071	0.496	0.135	2.60702e-243	StromalS3	Exo1
Egfr2	1.69222e-247	1.70869	0.594	0.185	4.07504e-243	StromalS3	Egfr
Shisa33	6.89645e-247	1.4825	0.675	0.231	1.66073e-242	StromalS3	Shisa3
Anln1	2.94361e-246	2.01679	0.589	0.192	7.08851e-242	StromalS3	Anln
Ska3	3.17375e-246	2.14648	0.398	0.09	7.64271e-242	StromalS3	Ska3
Ect22	1.22616e-243	1.76553	0.638	0.215	2.95271e-239	StromalS3	Ect2
Cdc45	3.80018e-243	2.06884	0.448	0.113	9.15122e-239	StromalS3	Cdc45
Lrriq12	1.08186e-241	1.75102	0.476	0.128	2.60522e-237	StromalS3	Lrriq1
Dtymk	1.44653e-241	1.27879	0.924	0.612	3.48338e-237	StromalS3	Dtymk
Mcm4	1.95655e-241	1.78006	0.718	0.301	4.71156e-237	StromalS3	Mcm4
Spc251	4.33329e-241	1.75539	0.765	0.355	1.0435e-236	StromalS3	Spc25
Ndc801	8.61117e-240	1.77203	0.556	0.167	2.07366e-235	StromalS3	Ndc80
Cenpi	1.20256e-239	2.13968	0.398	0.092	2.8959e-235	StromalS3	Cenpi
Rrm22	6.94611e-239	1.60829	0.629	0.211	1.67269e-234	StromalS3	Rrm2
Kirrel31	1.36218e-238	2.00948	0.404	0.095	3.28027e-234	StromalS3	Kirrel3
Nid14	2.85974e-238	1.16426	0.876	0.367	6.88655e-234	StromalS3	Nid1
Ak52	7.40312e-238	1.92489	0.413	0.098	1.78275e-233	StromalS3	Ak5
Incenp2	9.03939e-238	1.85878	0.62	0.22	2.17678e-233	StromalS3	Incenp
Rfc42	1.1605e-237	1.57091	0.734	0.294	2.79461e-233	StromalS3	Rfc4
Actn12	5.11343e-237	1.24995	0.893	0.5	1.23137e-232	StromalS3	Actn1
Ckap21	7.49975e-237	2.17861	0.53	0.161	1.80601e-232	StromalS3	Ckap2
Rpa21	1.79735e-236	1.83904	0.601	0.205	4.32819e-232	StromalS3	Rpa2
Pbk2	2.36241e-236	1.66757	0.559	0.168	5.68892e-232	StromalS3	Pbk
Mylk3	6.46925e-236	0.983112	0.899	0.412	1.55786e-231	StromalS3	Mylk
Mad2l11	3.82385e-235	1.72838	0.568	0.177	9.20822e-231	StromalS3	Mad2l1
Pcna1	3.02244e-234	1.63767	0.8	0.411	7.27833e-230	StromalS3	Pcna
S100a63	5.68085e-234	0.741841	0.764	0.272	1.368e-229	StromalS3	S100a6
Inka12	4.26905e-233	1.64216	0.566	0.172	1.02803e-228	StromalS3	Inka1
Plac85	2.33933e-232	1.26589	0.69	0.253	5.63335e-228	StromalS3	Plac8
Etaa1	1.04767e-231	1.78411	0.658	0.258	2.52289e-227	StromalS3	Etaa1
Ccnf1	1.44319e-231	2.23037	0.458	0.126	3.47535e-227	StromalS3	Ccnf
Metrn	5.07521e-230	1.7874	0.571	0.186	1.22216e-225	StromalS3	Metrn
Usp14	5.15075e-230	1.34991	0.872	0.454	1.24035e-225	StromalS3	Usp1
Racgap12	1.16046e-229	1.82461	0.614	0.214	2.79452e-225	StromalS3	Racgap1
Ifitm33	1.47611e-229	0.753643	0.948	0.436	3.55462e-225	StromalS3	Ifitm3
Adcy23	3.67201e-229	1.51754	0.658	0.236	8.84257e-225	StromalS3	Adcy2
Col24a11	3.85757e-229	1.9149	0.4	0.094	9.28942e-225	StromalS3	Col24a1
Kif20b2	4.18252e-228	1.78156	0.627	0.219	1.00719e-223	StromalS3	Kif20b
Flna2	6.44335e-228	1.10687	0.938	0.56	1.55162e-223	StromalS3	Flna
Gata61	2.96403e-227	1.83702	0.426	0.106	7.13768e-223	StromalS3	Gata6
Mcm10	3.62174e-227	2.0483	0.425	0.108	8.72151e-223	StromalS3	Mcm10
Esco21	2.28144e-226	1.84289	0.493	0.14	5.49394e-222	StromalS3	Esco2
Mki672	4.22706e-226	1.73313	0.732	0.319	1.01792e-221	StromalS3	Mki67
Fli14	8.29859e-226	1.08805	0.789	0.293	1.99838e-221	StromalS3	Fli1
Hist1h2ap2	2.40455e-225	1.78164	0.714	0.295	5.79041e-221	StromalS3	Hist1h2ap
Tipin1	3.18232e-225	1.43512	0.826	0.427	7.66334e-221	StromalS3	Tipin
Rarres22	5.45058e-225	1.24751	0.559	0.166	1.31255e-220	StromalS3	Rarres2
Ccne1	1.61855e-224	2.06056	0.423	0.108	3.89764e-220	StromalS3	Ccne1
Cep551	4.37539e-223	1.94851	0.473	0.133	1.05364e-218	StromalS3	Cep55
Lrp13	4.65587e-223	1.26271	0.761	0.295	1.12118e-218	StromalS3	Lrp1
Cnn23	2.71299e-222	1.21833	0.812	0.34	6.53315e-218	StromalS3	Cnn2
Dse2	5.74579e-222	1.51144	0.623	0.213	1.38364e-217	StromalS3	Dse
Mdc1	2.69272e-221	1.78124	0.595	0.212	6.48433e-217	StromalS3	Mdc1
Fat42	5.10725e-221	1.54881	0.674	0.258	1.22988e-216	StromalS3	Fat4
Ckap2l1	1.67287e-220	1.96316	0.525	0.165	4.02844e-216	StromalS3	Ckap2l
Cdca82	2.9387e-220	1.68143	0.657	0.243	7.07669e-216	StromalS3	Cdca8
Prr111	6.02046e-219	2.17456	0.422	0.113	1.44979e-214	StromalS3	Prr11
Haus3	7.39945e-219	1.8063	0.531	0.168	1.78186e-214	StromalS3	Haus3
Inpp4b2	1.70296e-216	1.97941	0.77	0.383	4.1009e-212	StromalS3	Inpp4b
Lsm21	4.15087e-216	1.28899	0.872	0.51	9.99571e-212	StromalS3	Lsm2
Kif42	9.87098e-215	1.79337	0.567	0.192	2.37703e-210	StromalS3	Kif4
Rad54b1	2.88582e-214	1.84217	0.448	0.122	6.94934e-210	StromalS3	Rad54b
Col6a22	4.19999e-214	1.33717	0.5	0.141	1.0114e-209	StromalS3	Col6a2
Cdca71	3.95515e-213	1.58292	0.725	0.313	9.52439e-209	StromalS3	Cdca7
Stil1	3.66554e-212	1.86248	0.452	0.126	8.82699e-208	StromalS3	Stil
Mcm32	4.6397e-211	1.61365	0.719	0.319	1.11729e-206	StromalS3	Mcm3
Tpx22	4.76316e-211	1.84446	0.628	0.241	1.14702e-206	StromalS3	Tpx2
Fblim12	1.33391e-209	1.61403	0.605	0.217	3.21219e-205	StromalS3	Fblim1
Nusap12	8.64314e-209	1.93382	0.584	0.215	2.08136e-204	StromalS3	Nusap1
Myl93	8.08649e-206	0.668346	0.673	0.237	1.94731e-201	StromalS3	Myl9
Rasgrp22	3.97144e-205	1.41095	0.626	0.221	9.56362e-201	StromalS3	Rasgrp2
Skp2	1.21185e-203	1.61436	0.632	0.246	2.91826e-199	StromalS3	Skp2
Slc8a13	2.27063e-203	0.693553	0.953	0.588	5.46791e-199	StromalS3	Slc8a1
Cenpe2	3.04875e-203	1.80001	0.661	0.264	7.34169e-199	StromalS3	Cenpe
Zgrf1	6.22488e-203	1.86127	0.475	0.143	1.49901e-198	StromalS3	Zgrf1
Nemp1	1.40049e-202	1.77065	0.5	0.157	3.37252e-198	StromalS3	Nemp1
Mis18bp12	5.31458e-202	1.82613	0.553	0.192	1.2798e-197	StromalS3	Mis18bp1
Cenpw2	2.6689e-201	1.4214	0.689	0.277	6.42698e-197	StromalS3	Cenpw
Dlgap11	4.08446e-200	1.5537	0.602	0.22	9.83578e-196	StromalS3	Dlgap1
Fignl11	5.56013e-200	1.7057	0.528	0.173	1.33894e-195	StromalS3	Fignl1
Asxl31	1.15476e-199	1.33364	0.807	0.391	2.78078e-195	StromalS3	Asxl3
Spidr	8.62749e-198	1.44864	0.775	0.382	2.07759e-193	StromalS3	Spidr
Gm145821	2.87836e-197	1.75006	0.476	0.145	6.93138e-193	StromalS3	Gm14582
Kif18a1	7.31045e-197	1.8635	0.476	0.147	1.76043e-192	StromalS3	Kif18a
Mrc21	1.40454e-196	1.53373	0.589	0.209	3.38228e-192	StromalS3	Mrc2
Napepld1	4.46324e-196	1.75872	0.445	0.128	1.07479e-191	StromalS3	Napepld
Prickle23	1.09819e-195	1.19389	0.843	0.435	2.64456e-191	StromalS3	Prickle2
Ezh21	1.60103e-195	1.02727	0.942	0.623	3.85545e-191	StromalS3	Ezh2
Spdl11	5.59895e-194	1.86672	0.46	0.139	1.34828e-189	StromalS3	Spdl1
H2afx2	2.65645e-193	1.86692	0.753	0.394	6.397e-189	StromalS3	H2afx
Epb41l23	2.33171e-191	0.962874	0.863	0.427	5.61498e-187	StromalS3	Epb41l2
Wdhd1	6.0232e-190	1.77032	0.478	0.15	1.45045e-185	StromalS3	Wdhd1
Cep1921	1.27823e-189	1.51302	0.681	0.299	3.0781e-185	StromalS3	Cep192
Klhl291	1.4102e-189	1.43468	0.49	0.151	3.3959e-185	StromalS3	Klhl29
Slc40a12	5.72147e-189	1.22111	0.651	0.252	1.37779e-184	StromalS3	Slc40a1
Rnf2271	8.10342e-189	1.88581	0.467	0.148	1.95138e-184	StromalS3	Rnf227
Mbnl3	3.44671e-188	1.5977	0.499	0.162	8.30003e-184	StromalS3	Mbnl3
Fanca1	6.44804e-188	1.6185	0.421	0.117	1.55275e-183	StromalS3	Fanca
Emp13	8.52175e-188	1.40269	0.684	0.275	2.05212e-183	StromalS3	Emp1
Brca2	1.70049e-187	1.60352	0.592	0.225	4.09495e-183	StromalS3	Brca2
Mastl1	2.54153e-187	1.71292	0.479	0.151	6.12026e-183	StromalS3	Mastl
Ncapd31	2.91183e-187	1.37569	0.728	0.334	7.01198e-183	StromalS3	Ncapd3
E2f1	1.58594e-186	1.83772	0.467	0.149	3.81909e-182	StromalS3	E2f1
B3galt12	2.76819e-186	1.38526	0.66	0.261	6.66609e-182	StromalS3	B3galt1
Eri1	3.38177e-186	1.46584	0.681	0.301	8.14364e-182	StromalS3	Eri1
Sass61	3.88415e-186	1.55152	0.575	0.211	9.35342e-182	StromalS3	Sass6
Nostrin1	1.66056e-185	1.23279	0.426	0.119	3.99878e-181	StromalS3	Nostrin
Fbn23	9.53773e-185	1.03306	0.928	0.546	2.29678e-180	StromalS3	Fbn2
Fen11	1.65517e-184	1.59444	0.538	0.186	3.98581e-180	StromalS3	Fen1
Gucy1a21	7.73768e-184	1.18134	0.728	0.317	1.86331e-179	StromalS3	Gucy1a2
Topbp12	2.99195e-183	1.29984	0.777	0.382	7.2049e-179	StromalS3	Topbp1
Rpa1	9.22375e-183	1.66471	0.608	0.256	2.22117e-178	StromalS3	Rpa1
Flrt23	1.19246e-182	1.36158	0.735	0.325	2.87157e-178	StromalS3	Flrt2
Rnf1504	3.49397e-180	1.12964	0.767	0.341	8.41383e-176	StromalS3	Rnf150
Sox53	1.19849e-179	1.14405	0.877	0.507	2.88608e-175	StromalS3	Sox5
Ska21	2.66601e-179	1.54092	0.667	0.302	6.42002e-175	StromalS3	Ska2
Zcchc242	7.68151e-179	1.50588	0.538	0.187	1.84978e-174	StromalS3	Zcchc24
Slbp	1.14589e-178	1.40603	0.787	0.462	2.75943e-174	StromalS3	Slbp
Spry2	1.54315e-177	1.67098	0.487	0.162	3.71607e-173	StromalS3	Spry2
Adgra22	3.08108e-177	1.39247	0.617	0.239	7.41954e-173	StromalS3	Adgra2
Cdk14	7.07811e-177	1.06142	0.908	0.575	1.70448e-172	StromalS3	Cdk14
Gng10	2.43195e-176	1.26595	0.743	0.358	5.85638e-172	StromalS3	Gng10
Hirip32	7.49171e-176	1.25321	0.713	0.311	1.80408e-171	StromalS3	Hirip3
Orc61	1.19814e-175	1.31452	0.752	0.381	2.88524e-171	StromalS3	Orc6
Zfp367	4.28868e-175	1.90231	0.473	0.161	1.03276e-170	StromalS3	Zfp367
Rfc31	1.15764e-174	1.40798	0.717	0.348	2.78771e-170	StromalS3	Rfc3
Rcn33	2.9038e-174	1.03208	0.855	0.446	6.99265e-170	StromalS3	Rcn3
Timeless	4.83463e-174	1.66076	0.533	0.196	1.16423e-169	StromalS3	Timeless
Dut1	1.22623e-173	1.04643	0.91	0.604	2.95289e-169	StromalS3	Dut
Cd2482	1.35882e-173	1.03463	0.442	0.128	3.27218e-169	StromalS3	Cd248
Gjc11	7.45413e-171	1.07817	0.844	0.439	1.79503e-166	StromalS3	Gjc1
Tpm25	1.59743e-170	0.605466	0.834	0.366	3.84677e-166	StromalS3	Tpm2
Rassf82	2.47022e-170	1.23453	0.733	0.344	5.94854e-166	StromalS3	Rassf8
Arap13	1.28476e-169	1.48366	0.504	0.172	3.09383e-165	StromalS3	Arap1
Mdfic	3.35682e-169	1.32574	0.601	0.232	8.08356e-165	StromalS3	Mdfic
H1fx1	6.32349e-168	1.18351	0.876	0.542	1.52276e-163	StromalS3	H1fx
Poglut31	7.98838e-168	1.45285	0.595	0.24	1.92368e-163	StromalS3	Poglut3
Mest5	1.63197e-167	0.876279	0.962	0.606	3.92996e-163	StromalS3	Mest
Lix1l2	2.57769e-167	1.39944	0.585	0.227	6.20733e-163	StromalS3	Lix1l
Hat11	1.12578e-166	1.3162	0.771	0.435	2.711e-162	StromalS3	Hat1
Pmf11	1.30422e-166	1.36419	0.668	0.297	3.14068e-162	StromalS3	Pmf1
Ncapd22	1.15846e-165	1.49584	0.589	0.239	2.78969e-161	StromalS3	Ncapd2
Anxa24	1.1589e-165	0.880771	0.948	0.588	2.79075e-161	StromalS3	Anxa2
Ndc1	3.16739e-165	1.55899	0.522	0.192	7.62739e-161	StromalS3	Ndc1
Dbf42	2.28768e-164	1.58574	0.603	0.254	5.50896e-160	StromalS3	Dbf4
Kif241	5.7096e-163	1.58594	0.471	0.159	1.37493e-158	StromalS3	Kif24
Cnrip12	8.33226e-163	1.31333	0.527	0.184	2.00649e-158	StromalS3	Cnrip1
Nsmce1	1.21004e-162	1.22983	0.776	0.427	2.91389e-158	StromalS3	Nsmce1
Chek11	1.57494e-162	1.73037	0.449	0.149	3.79261e-158	StromalS3	Chek1
Hmmr2	1.79846e-162	1.91531	0.497	0.182	4.33087e-158	StromalS3	Hmmr
Itga84	1.38091e-161	1.25624	0.788	0.406	3.32536e-157	StromalS3	Itga8
Spry11	1.49449e-160	1.3098	0.668	0.302	3.59889e-156	StromalS3	Spry1
Pdlim4	1.73695e-160	1.44197	0.528	0.193	4.18275e-156	StromalS3	Pdlim4
Haus61	5.66097e-160	1.4176	0.585	0.238	1.36322e-155	StromalS3	Haus6
Dlgap52	2.59536e-159	1.72848	0.487	0.175	6.2499e-155	StromalS3	Dlgap5
Zeb14	5.6903e-159	0.875716	0.944	0.573	1.37028e-154	StromalS3	Zeb1
Cd3022	6.96112e-158	1.29691	0.625	0.26	1.67631e-153	StromalS3	Cd302
Kif221	3.27591e-157	1.77046	0.469	0.166	7.88871e-153	StromalS3	Kif22
Lama43	2.90898e-156	0.803349	0.78	0.341	7.00512e-152	StromalS3	Lama4
Lockd2	1.90017e-155	1.81164	0.528	0.212	4.57581e-151	StromalS3	Lockd
Rarb2	3.26905e-155	0.945076	0.837	0.456	7.8722e-151	StromalS3	Rarb
Cdca4	2.87829e-153	1.59468	0.469	0.165	6.93121e-149	StromalS3	Cdca4
Slc16a2	7.04168e-153	1.33906	0.559	0.221	1.69571e-148	StromalS3	Slc16a2
Tacc32	2.74938e-150	1.68383	0.521	0.208	6.62079e-146	StromalS3	Tacc3
Arpc1b2	3.32898e-150	0.82493	0.885	0.516	8.01651e-146	StromalS3	Arpc1b
Axl2	2.06974e-148	1.14508	0.612	0.249	4.98415e-144	StromalS3	Axl
Rab31	2.79238e-148	1.24365	0.57	0.227	6.72433e-144	StromalS3	Rab31
Nab21	3.24931e-148	1.4759	0.475	0.17	7.82466e-144	StromalS3	Nab2
Mecom5	2.72408e-147	0.83947	0.926	0.576	6.55986e-143	StromalS3	Mecom
Sgce2	1.20528e-146	1.26301	0.581	0.235	2.90243e-142	StromalS3	Sgce
Lsm31	1.22102e-146	1.03821	0.82	0.479	2.94034e-142	StromalS3	Lsm3
Hhat	2.72429e-146	1.40735	0.536	0.212	6.56037e-142	StromalS3	Hhat
Ednra2	4.65472e-145	1.07146	0.607	0.248	1.1209e-140	StromalS3	Ednra
Carmn2	6.81716e-145	1.05127	0.446	0.146	1.64164e-140	StromalS3	Carmn
Fam114a13	9.85524e-145	1.17026	0.625	0.268	2.37324e-140	StromalS3	Fam114a1
Daam24	1.33735e-144	0.858506	0.572	0.215	3.22046e-140	StromalS3	Daam2
Gins4	3.16157e-144	1.40155	0.609	0.281	7.61338e-140	StromalS3	Gins4
Smarca12	1.22842e-143	1.20537	0.627	0.27	2.95815e-139	StromalS3	Smarca1
Mmp22	1.51218e-143	1.26031	0.593	0.249	3.64147e-139	StromalS3	Mmp2
Isoc1	1.8037e-143	1.24771	0.732	0.405	4.34349e-139	StromalS3	Isoc1
Kirrel4	3.15802e-143	1.09284	0.688	0.317	7.60483e-139	StromalS3	Kirrel
Dhfr1	5.53617e-143	1.44005	0.619	0.292	1.33317e-138	StromalS3	Dhfr
Arhgef253	5.85834e-143	1.35825	0.512	0.194	1.41075e-138	StromalS3	Arhgef25
Timp34	5.91039e-142	0.79264	0.904	0.564	1.42328e-137	StromalS3	Timp3
Blvrb	7.39205e-142	1.05743	0.685	0.327	1.78008e-137	StromalS3	Blvrb
Rfc51	1.19897e-141	1.36133	0.54	0.218	2.88725e-137	StromalS3	Rfc5
Efemp22	1.54519e-141	1.23807	0.638	0.293	3.72097e-137	StromalS3	Efemp2
Vrk11	2.06898e-141	1.27295	0.639	0.297	4.98231e-137	StromalS3	Vrk1
Casp8ap2	5.96494e-141	1.25602	0.729	0.399	1.43642e-136	StromalS3	Casp8ap2
Exosc81	2.55464e-140	1.17849	0.712	0.363	6.15182e-136	StromalS3	Exosc8
Nfib2	1.33727e-139	0.632496	0.94	0.567	3.22028e-135	StromalS3	Nfib
Platr25	7.28693e-139	1.46205	0.536	0.226	1.75477e-134	StromalS3	Platr25
Adam193	1.52527e-138	0.940014	0.611	0.25	3.673e-134	StromalS3	Adam19
Pdzd23	1.16268e-137	0.84303	0.79	0.404	2.79984e-133	StromalS3	Pdzd2
Tagln23	3.09886e-137	0.917341	0.822	0.463	7.46237e-133	StromalS3	Tagln2
Cdk5rap21	4.28037e-137	1.20222	0.722	0.391	1.03076e-132	StromalS3	Cdk5rap2
Mcm72	2.40105e-136	1.12422	0.752	0.407	5.78197e-132	StromalS3	Mcm7
Stard132	3.28215e-136	1.11557	0.693	0.335	7.90375e-132	StromalS3	Stard13
Trim592	1.80581e-135	1.47573	0.583	0.269	4.34858e-131	StromalS3	Trim59
Pdzrn34	2.09117e-135	0.98111	0.772	0.41	5.03574e-131	StromalS3	Pdzrn3
Gli31	2.83559e-135	1.00326	0.814	0.459	6.82839e-131	StromalS3	Gli3
Clmp5	5.63267e-135	0.709669	0.728	0.314	1.3564e-130	StromalS3	Clmp
Hs6st22	2.66797e-132	1.01747	0.678	0.316	6.42475e-128	StromalS3	Hs6st2
Acyp21	3.46076e-132	1.12357	0.702	0.361	8.33385e-128	StromalS3	Acyp2
Pawr3	2.04077e-131	0.920171	0.803	0.448	4.91439e-127	StromalS3	Pawr
Akap123	3.73848e-130	0.680196	0.831	0.466	9.00264e-126	StromalS3	Akap12
Pik3r13	1.75361e-129	0.840408	0.843	0.518	4.22286e-125	StromalS3	Pik3r1
Peak13	5.51398e-129	0.79679	0.869	0.519	1.32782e-124	StromalS3	Peak1
Cit1	6.37624e-128	1.30818	0.515	0.209	1.53546e-123	StromalS3	Cit
Igfbp33	1.35649e-127	0.271704	0.525	0.195	3.26656e-123	StromalS3	Igfbp3
Gnb43	3.43568e-127	1.09461	0.589	0.251	8.27346e-123	StromalS3	Gnb4
Glcci12	4.52501e-127	0.856619	0.772	0.445	1.08967e-122	StromalS3	Glcci1
1700025G04Rik	8.9242e-127	0.865824	0.788	0.428	2.14904e-122	StromalS3	1700025G04Rik
Arhgef40	1.31283e-126	1.21424	0.604	0.28	3.16142e-122	StromalS3	Arhgef40
Tpst11	1.78135e-126	1.22393	0.514	0.207	4.28968e-122	StromalS3	Tpst1
Dennd2a	2.42209e-126	1.15129	0.658	0.321	5.83263e-122	StromalS3	Dennd2a
Nxt1	3.78317e-126	1.24107	0.599	0.278	9.11025e-122	StromalS3	Nxt1
Tspan7	2.77695e-125	1.19755	0.588	0.267	6.68718e-121	StromalS3	Tspan7
Tfdp11	1.29704e-124	1.05272	0.73	0.391	3.12339e-120	StromalS3	Tfdp1
F2r2	2.5533e-124	0.980694	0.658	0.309	6.14859e-120	StromalS3	F2r
Pakap.14	4.7688e-124	0.775612	0.83	0.45	1.14838e-119	StromalS3	Pakap.1
Amot1	4.89024e-124	1.3279	0.571	0.266	1.17762e-119	StromalS3	Amot
Tank	7.47719e-123	1.28647	0.521	0.22	1.80058e-118	StromalS3	Tank
Rem14	2.74165e-122	1.08407	0.569	0.242	6.60216e-118	StromalS3	Rem1
Mpdz	4.23608e-122	0.987163	0.8	0.497	1.02009e-117	StromalS3	Mpdz
Crtap	1.16975e-121	1.14828	0.643	0.321	2.81689e-117	StromalS3	Crtap
Adprh	1.94257e-121	1.11614	0.663	0.339	4.6779e-117	StromalS3	Adprh
Myo1b2	2.31501e-121	0.875979	0.835	0.506	5.57478e-117	StromalS3	Myo1b
Itprid22	6.32909e-121	1.00168	0.677	0.332	1.52411e-116	StromalS3	Itprid2
Rfc2	1.23511e-120	1.17386	0.696	0.391	2.97426e-116	StromalS3	Rfc2
Arhgap62	1.20689e-119	0.979665	0.667	0.346	2.90632e-115	StromalS3	Arhgap6
Mmp163	5.59516e-119	1.51818	0.612	0.308	1.34737e-114	StromalS3	Mmp16
Spats2l2	8.11445e-119	0.783989	0.793	0.437	1.95404e-114	StromalS3	Spats2l
Pde1a3	4.33703e-116	0.543294	0.498	0.193	1.0444e-111	StromalS3	Pde1a
Mcph11	1.31287e-115	1.09246	0.684	0.364	3.16152e-111	StromalS3	Mcph1
Cmc21	1.69701e-115	1.13082	0.652	0.338	4.08656e-111	StromalS3	Cmc2
Hist1h2ae1	3.70217e-115	0.237419	0.536	0.223	8.9152e-111	StromalS3	Hist1h2ae
Rgl15	1.86793e-114	0.747781	0.827	0.466	4.49816e-110	StromalS3	Rgl1
Grk53	1.51622e-112	1.0355	0.658	0.332	3.6512e-108	StromalS3	Grk5
Agtpbp1	3.25008e-112	1.17199	0.602	0.299	7.82651e-108	StromalS3	Agtpbp1
Ets13	1.31115e-111	0.460481	0.742	0.358	3.15739e-107	StromalS3	Ets1
2310022B05Rik1	1.39181e-110	1.07956	0.547	0.243	3.35162e-106	StromalS3	2310022B05Rik
St3gal11	8.11606e-108	1.01916	0.552	0.247	1.95443e-103	StromalS3	St3gal1
C530008M17Rik2	8.47729e-108	1.05645	0.692	0.375	2.04142e-103	StromalS3	C530008M17Rik
Cyp7b13	1.16897e-107	0.934984	0.579	0.264	2.815e-103	StromalS3	Cyp7b1
Hmgn31	2.49094e-107	0.996688	0.718	0.41	5.99843e-103	StromalS3	Hmgn3
Plekhh23	1.103e-106	0.690204	0.664	0.321	2.65612e-102	StromalS3	Plekhh2
Lnpk	2.02722e-106	1.14144	0.599	0.299	4.88175e-102	StromalS3	Lnpk
Gpx82	1.64579e-105	0.927984	0.684	0.362	3.96324e-101	StromalS3	Gpx8
Csrp12	1.79109e-105	0.718928	0.671	0.331	4.31312e-101	StromalS3	Csrp1
Arhgap311	4.18173e-103	0.110717	0.62	0.264	1.007e-98	StromalS3	Arhgap31
Limd2	1.03869e-102	0.976207	0.618	0.312	2.50126e-98	StromalS3	Limd2
Gulp13	4.84396e-99	0.790121	0.742	0.433	1.16647e-94	StromalS3	Gulp1
Cacna2d12	5.2868e-99	0.595231	0.895	0.582	1.27311e-94	StromalS3	Cacna2d1
Dhrs34	4.39863e-97	0.980179	0.666	0.365	1.05923e-92	StromalS3	Dhrs3
Anxa62	3.06129e-96	0.790775	0.737	0.409	7.37188e-92	StromalS3	Anxa6
Hoxd114	4.90438e-90	0.695267	0.792	0.456	1.18102e-85	StromalS3	Hoxd11
Hunk	9.08558e-89	0.84556	0.68	0.376	2.1879e-84	StromalS3	Hunk
Mcc1	2.99551e-87	0.432529	0.695	0.358	7.2135e-83	StromalS3	Mcc
Foxd2os3	1.32352e-79	0.447623	0.579	0.275	3.18717e-75	StromalS3	Foxd2os
Fxyd62	4.66372e-64	0.238333	0.667	0.361	1.12307e-59	StromalS3	Fxyd6
Dkk2	0	5.44693	0.934	0.118	0	StromalS4	Dkk2
Abcc91	0	4.66894	0.923	0.114	0	StromalS4	Abcc9
Nostrin2	0	4.68341	0.903	0.107	0	StromalS4	Nostrin
Pdgfrb4	0	3.84963	0.974	0.182	0	StromalS4	Pdgfrb
Ndufa4l21	0	3.55871	0.9	0.109	0	StromalS4	Ndufa4l2
Cd2483	0	4.06029	0.852	0.118	0	StromalS4	Cd248
Agtr1a2	0	4.04255	0.855	0.129	0	StromalS4	Agtr1a
Gucy1a14	0	2.4252	0.966	0.242	0	StromalS4	Gucy1a1
Cpm1	0	3.94495	0.856	0.145	0	StromalS4	Cpm
Trpc11	0	3.66429	0.862	0.156	0	StromalS4	Trpc1
Kcnj81	0	4.0406	0.79	0.086	0	StromalS4	Kcnj8
Ano11	0	3.29378	0.884	0.182	0	StromalS4	Ano1
Fhl23	0	2.64109	0.964	0.27	0	StromalS4	Fhl2
Serpini1	0	5.72276	0.716	0.036	0	StromalS4	Serpini1
Dock103	0	3.18938	0.854	0.179	0	StromalS4	Dock10
Gata33	0	3.17526	0.797	0.124	0	StromalS4	Gata3
Mrvi14	0	2.90681	0.831	0.161	0	StromalS4	Mrvi1
Tm4sf12	0	2.77966	0.965	0.297	0	StromalS4	Tm4sf1
Afap1l22	0	3.16914	0.817	0.157	0	StromalS4	Afap1l2
Mef2c1	0	2.58247	0.946	0.293	0	StromalS4	Mef2c
Carmn3	0	3.01326	0.788	0.138	0	StromalS4	Carmn
Piezo24	0	2.5186	0.971	0.328	0	StromalS4	Piezo2
Hopx	0	5.02611	0.725	0.083	0	StromalS4	Hopx
Rasl11a1	0	2.2931	0.835	0.204	0	StromalS4	Rasl11a
Gng113	0	2.5005	0.905	0.276	0	StromalS4	Gng11
Rgs51	0	3.08946	0.737	0.109	0	StromalS4	Rgs5
Gucy1b13	0	2.71123	0.815	0.19	0	StromalS4	Gucy1b1
Cspg4	0	3.25194	0.775	0.152	0	StromalS4	Cspg4
Ebf14	0	3.43304	1	0.39	0	StromalS4	Ebf1
Gm13889	0	3.4825	0.688	0.079	0	StromalS4	Gm13889
Itga4	0	3.40149	0.686	0.081	0	StromalS4	Itga4
Pde3a5	0	2.42305	0.983	0.378	0	StromalS4	Pde3a
Epas11	0	2.48638	0.78	0.178	0	StromalS4	Epas1
Ccdc804	0	2.22437	0.85	0.25	0	StromalS4	Ccdc80
Cygb3	0	2.82347	0.732	0.135	0	StromalS4	Cygb
Rasgrp23	0	2.61373	0.812	0.218	0	StromalS4	Rasgrp2
Tbx22	0	2.43802	0.822	0.235	0	StromalS4	Tbx2
Cox4i2	0	3.57759	0.651	0.065	0	StromalS4	Cox4i2
Atp1b2	0	3.75276	0.638	0.059	0	StromalS4	Atp1b2
Mcam1	0	2.79173	0.749	0.173	0	StromalS4	Mcam
Gucy1a22	0	2.63983	0.889	0.315	0	StromalS4	Gucy1a2
Arap21	0	2.88881	0.719	0.146	0	StromalS4	Arap2
Prkg13	0	3.30321	0.962	0.394	0	StromalS4	Prkg1
Col5a24	0	1.72903	0.863	0.301	0	StromalS4	Col5a2
Efnb22	0	1.8751	0.853	0.293	0	StromalS4	Efnb2
Ets14	0	1.93448	0.905	0.356	0	StromalS4	Ets1
Gpm6b1	0	2.7929	0.732	0.185	0	StromalS4	Gpm6b
Ednra3	0	2.28937	0.786	0.245	0	StromalS4	Ednra
Des	0	3.64387	0.654	0.118	0	StromalS4	Des
Eif4e3	0	2.55407	0.736	0.201	0	StromalS4	Eif4e3
Adgrg61	0	2.92627	0.677	0.143	0	StromalS4	Adgrg6
B3galt13	0	2.15661	0.792	0.26	0	StromalS4	B3galt1
Itga85	0	2.06499	0.93	0.404	0	StromalS4	Itga8
Ddr24	0	2.0956	0.694	0.169	0	StromalS4	Ddr2
Esr2	0	4.85448	0.552	0.028	0	StromalS4	Esr2
Pcdh184	0	2.37513	0.696	0.175	0	StromalS4	Pcdh18
Rcsd1	0	1.90788	0.867	0.352	0	StromalS4	Rcsd1
Lrrc174	0	2.2319	0.667	0.156	0	StromalS4	Lrrc17
Vstm42	0	2.406	0.67	0.161	0	StromalS4	Vstm4
Lmo73	0	3.65014	0.835	0.329	0	StromalS4	Lmo7
Rasl12	0	4.22328	0.545	0.04	0	StromalS4	Rasl12
Cep85l2	0	2.10118	0.826	0.322	0	StromalS4	Cep85l
Hectd2	0	3.40298	0.588	0.086	0	StromalS4	Hectd2
Adgrl34	0	2.73694	0.991	0.494	0	StromalS4	Adgrl3
Arhgef171	0	2.15281	0.861	0.369	0	StromalS4	Arhgef17
Frmd61	0	2.37669	0.712	0.227	0	StromalS4	Frmd6
Slc12a22	0	3.68061	0.914	0.43	0	StromalS4	Slc12a2
Reln2	0	2.72012	0.624	0.146	0	StromalS4	Reln
Pparg	0	3.61407	0.533	0.06	0	StromalS4	Pparg
Plekhh3	0	2.80271	0.583	0.111	0	StromalS4	Plekhh3
1500009L16Rik	0	2.64488	0.666	0.199	0	StromalS4	1500009L16Rik
Akr1b7	0	4.14765	0.483	0.018	0	StromalS4	Akr1b7
Heyl	0	2.70276	0.6	0.141	0	StromalS4	Heyl
Gm175012	0	2.81793	0.555	0.101	0	StromalS4	Gm17501
Rcan21	0	2.21272	0.592	0.141	0	StromalS4	Rcan2
Zmat4	0	5.89951	0.484	0.036	0	StromalS4	Zmat4
Mfge8	0	2.93807	0.918	0.471	0	StromalS4	Mfge8
Twist12	0	2.78954	0.538	0.091	0	StromalS4	Twist1
C1qtnf6	0	2.53052	0.6	0.153	0	StromalS4	C1qtnf6
Pik3r14	0	2.42639	0.958	0.516	0	StromalS4	Pik3r1
Pla2r12	0	3.03615	0.531	0.095	0	StromalS4	Pla2r1
Myo1b3	0	1.87298	0.936	0.505	0	StromalS4	Myo1b
Dlc13	0	2.59824	0.999	0.57	0	StromalS4	Dlc1
Zfp804a	0	5.51054	0.442	0.02	0	StromalS4	Zfp804a
Trpc3	0	3.07289	0.494	0.078	0	StromalS4	Trpc3
Lbhd22	0	3.18443	0.457	0.064	0	StromalS4	Lbhd2
Cald15	0	2.44994	1	0.608	0	StromalS4	Cald1
Plcl13	0	2.22089	0.992	0.606	0	StromalS4	Plcl1
Ngf	0	3.60458	0.424	0.039	0	StromalS4	Ngf
Pcdh11	0	2.44594	0.458	0.082	0	StromalS4	Pcdh1
Pir	0	3.18287	0.448	0.074	0	StromalS4	Pir
Apbb1ip1	0	2.41782	0.445	0.078	0	StromalS4	Apbb1ip
Rab6b	0	2.76794	0.433	0.068	0	StromalS4	Rab6b
Rtn4rl1	0	3.86004	0.393	0.043	0	StromalS4	Rtn4rl1
Art3	0	5.08999	0.367	0.017	0	StromalS4	Art3
Shc3	0	5.5505	0.355	0.01	0	StromalS4	Shc3
Gm13470	0	2.67769	0.407	0.067	0	StromalS4	Gm13470
Morrbid	0	2.69664	0.397	0.06	0	StromalS4	Morrbid
Nrgn	0	3.1691	0.384	0.054	0	StromalS4	Nrgn
Lgi1	0	5.10685	0.338	0.011	0	StromalS4	Lgi1
Nrp11	0	2.24348	0.996	0.674	0	StromalS4	Nrp1
Ndst3	0	3.67777	0.345	0.026	0	StromalS4	Ndst3
Arhgef6	0	3.80506	0.348	0.04	0	StromalS4	Arhgef6
Spry4	8.47924e-308	2.45013	0.521	0.114	2.04189e-303	StromalS4	Spry4
Sh2b3	8.60339e-308	2.39272	0.563	0.135	2.07178e-303	StromalS4	Sh2b3
Mark1	3.28614e-307	2.53015	0.597	0.155	7.91335e-303	StromalS4	Mark1
Tgfb21	1.32876e-304	2.00365	0.662	0.187	3.19979e-300	StromalS4	Tgfb2
Gprin31	1.66942e-303	3.50028	0.432	0.085	4.02012e-299	StromalS4	Gprin3
Zeb15	8.53865e-301	1.74263	0.984	0.574	2.05619e-296	StromalS4	Zeb1
Itga13	1.44194e-299	1.70897	0.962	0.536	3.47233e-295	StromalS4	Itga1
Dlgap12	2.55431e-296	2.5585	0.69	0.22	6.15103e-292	StromalS4	Dlgap1
Tinagl11	2.61533e-295	2.80746	0.661	0.206	6.29798e-291	StromalS4	Tinagl1
Lgals15	9.60209e-295	1.63385	0.929	0.412	2.31228e-290	StromalS4	Lgals1
Pdgfra4	1.38334e-289	1.73922	0.7	0.193	3.33121e-285	StromalS4	Pdgfra
Nr2f1	2.3774e-289	2.2873	0.739	0.269	5.72502e-285	StromalS4	Nr2f1
Daam25	9.51297e-287	1.95021	0.708	0.213	2.29082e-282	StromalS4	Daam2
Cpne2	1.06629e-283	2.69793	0.404	0.074	2.56772e-279	StromalS4	Cpne2
Aspn1	2.75494e-283	2.46094	0.468	0.099	6.63417e-279	StromalS4	Aspn
Col25a11	5.35542e-283	2.56632	0.59	0.156	1.28964e-278	StromalS4	Col25a1
Dbndd2	6.69513e-283	2.31989	0.624	0.183	1.61225e-278	StromalS4	Dbndd2
Serpine24	1.4085e-280	1.98811	0.815	0.289	3.39181e-276	StromalS4	Serpine2
Plekhg2	4.82502e-280	2.09907	0.696	0.231	1.16191e-275	StromalS4	Plekhg2
Maged24	4.93632e-280	1.68568	0.954	0.579	1.18872e-275	StromalS4	Maged2
Lhfp4	7.98469e-279	1.6257	0.93	0.398	1.92279e-274	StromalS4	Lhfp
Samd51	1.91436e-278	2.75625	0.435	0.089	4.60998e-274	StromalS4	Samd5
Abcd2	3.43899e-277	2.61345	0.384	0.068	8.28142e-273	StromalS4	Abcd2
Nid15	3.69113e-276	1.67073	0.887	0.37	8.8886e-272	StromalS4	Nid1
Notch31	3.16372e-274	2.12937	0.688	0.229	7.61855e-270	StromalS4	Notch3
Klhl23	6.14211e-270	2.74586	0.645	0.224	1.47908e-265	StromalS4	Klhl23
Amotl11	1.06935e-266	1.80392	0.872	0.445	2.57511e-262	StromalS4	Amotl1
Lrrc8c1	5.79955e-266	1.57242	0.657	0.186	1.39659e-261	StromalS4	Lrrc8c
Ifitm34	2.53706e-265	1.37039	0.949	0.439	6.10949e-261	StromalS4	Ifitm3
1941-09-01	8.64448e-265	2.0503	0.753	0.29	2.08168e-260	StromalS4	2024-09-04
Map3k202	3.37879e-264	1.97789	0.813	0.363	8.13646e-260	StromalS4	Map3k20
Rnf144a1	2.15795e-258	2.10694	0.754	0.301	5.19657e-254	StromalS4	Rnf144a
Bgn4	2.99913e-255	1.51334	0.729	0.227	7.22221e-251	StromalS4	Bgn
Mbnl31	4.4785e-255	2.75731	0.565	0.162	1.07847e-250	StromalS4	Mbnl3
Ccdc31	4.72223e-255	1.9101	0.471	0.104	1.13716e-250	StromalS4	Ccdc3
Tgfb1i12	1.40637e-254	1.95805	0.62	0.181	3.38669e-250	StromalS4	Tgfb1i1
Zeb22	4.37921e-253	1.14239	0.984	0.594	1.05456e-248	StromalS4	Zeb2
Adam121	1.5095e-249	2.32374	0.515	0.13	3.63503e-245	StromalS4	Adam12
S1pr33	5.10505e-249	1.99014	0.53	0.132	1.22935e-244	StromalS4	S1pr3
Clec2d1	2.50322e-248	1.66026	0.684	0.216	6.028e-244	StromalS4	Clec2d
Vcl	2.10106e-246	2.28183	0.877	0.528	5.05955e-242	StromalS4	Vcl
S100a64	1.03565e-245	1.78392	0.752	0.275	2.49395e-241	StromalS4	S100a6
Basp14	4.53735e-245	1.44821	0.875	0.404	1.09264e-240	StromalS4	Basp1
Rapgef41	7.94691e-244	2.47872	0.615	0.194	1.9137e-239	StromalS4	Rapgef4
Axl3	5.66882e-240	1.85484	0.7	0.248	1.36511e-235	StromalS4	Axl
Inpp5b	1.81622e-237	2.1469	0.597	0.188	4.37363e-233	StromalS4	Inpp5b
Egr1	1.24248e-236	2.85658	0.41	0.091	2.99201e-232	StromalS4	Egr1
Arpc1b3	2.2139e-234	1.43352	0.916	0.517	5.33128e-230	StromalS4	Arpc1b
Unc5b2	7.94778e-233	1.67591	0.607	0.182	1.9139e-228	StromalS4	Unc5b
Tns3	1.08535e-232	1.86991	0.901	0.59	2.61364e-228	StromalS4	Tns3
Tpm26	2.35086e-232	1.45292	0.865	0.367	5.66111e-228	StromalS4	Tpm2
Tagln24	1.32347e-231	1.78989	0.863	0.464	3.18704e-227	StromalS4	Tagln2
Ttyh21	2.28836e-231	2.35302	0.437	0.102	5.51061e-227	StromalS4	Ttyh2
Fbn24	2.42178e-230	1.56013	0.942	0.548	5.83189e-226	StromalS4	Fbn2
Clip2	7.97574e-230	2.0115	0.584	0.178	1.92064e-225	StromalS4	Clip2
Itga94	4.05895e-228	1.56735	0.902	0.462	9.77436e-224	StromalS4	Itga9
A830082K12Rik	1.59954e-227	1.93385	0.672	0.242	3.85186e-223	StromalS4	A830082K12Rik
Vim3	6.07068e-226	1.42588	0.978	0.593	1.46188e-221	StromalS4	Vim
Vasp1	2.9898e-225	1.74382	0.785	0.35	7.19974e-221	StromalS4	Vasp
Plxnd11	9.02401e-225	1.32001	0.736	0.257	2.17307e-220	StromalS4	Plxnd1
Epb41l24	4.52399e-224	1.37252	0.865	0.43	1.08942e-219	StromalS4	Epb41l2
Anxa51	8.40189e-224	1.37358	0.929	0.596	2.02326e-219	StromalS4	Anxa5
Serping14	4.43076e-222	1.77931	0.625	0.198	1.06697e-217	StromalS4	Serping1
Cnn24	7.20154e-222	1.545	0.816	0.343	1.7342e-217	StromalS4	Cnn2
Fry1	2.42593e-221	1.93566	0.744	0.323	5.84188e-217	StromalS4	Fry
Sox54	9.76334e-220	1.48448	0.919	0.508	2.35111e-215	StromalS4	Sox5
Sh3kbp14	1.18792e-219	1.62088	0.82	0.394	2.86063e-215	StromalS4	Sh3kbp1
Galnt174	2.51657e-217	1.86611	0.601	0.189	6.06015e-213	StromalS4	Galnt17
Dleu2	5.88764e-217	1.75258	0.882	0.555	1.4178e-212	StromalS4	Dleu2
Inka13	1.45861e-216	1.86152	0.573	0.174	3.51248e-212	StromalS4	Inka1
Edil3	3.70495e-216	2.6674	0.408	0.095	8.92188e-212	StromalS4	Edil3
Lrp14	2.31956e-215	1.55031	0.763	0.297	5.58574e-211	StromalS4	Lrp1
Kcnd21	4.20514e-213	2.19206	0.429	0.104	1.01264e-208	StromalS4	Kcnd2
Tnks1bp1	8.44915e-212	2.07753	0.538	0.163	2.03464e-207	StromalS4	Tnks1bp1
Dennd2a1	2.78788e-211	1.85629	0.734	0.321	6.71349e-207	StromalS4	Dennd2a
Eva1b4	5.60434e-205	1.35171	0.923	0.554	1.34958e-200	StromalS4	Eva1b
Adamts51	2.76806e-203	2.97068	0.54	0.172	6.66577e-199	StromalS4	Adamts5
Flna3	4.43387e-203	1.38	0.909	0.563	1.06772e-198	StromalS4	Flna
Mecom6	1.56678e-202	1.20108	0.982	0.577	3.77297e-198	StromalS4	Mecom
Tle13	4.22617e-199	1.53532	0.801	0.394	1.0177e-194	StromalS4	Tle1
Ptp4a31	9.71065e-199	1.70358	0.56	0.178	2.33842e-194	StromalS4	Ptp4a3
Ptn3	1.56557e-198	1.00185	0.97	0.634	3.77006e-194	StromalS4	Ptn
Ror24	2.47548e-198	1.52409	0.704	0.263	5.9612e-194	StromalS4	Ror2
Dock61	2.7774e-198	1.56118	0.706	0.272	6.68826e-194	StromalS4	Dock6
Mylk4	1.78086e-197	1.24527	0.866	0.416	4.28849e-193	StromalS4	Mylk
Col12a14	9.32926e-196	1.77911	0.585	0.191	2.24658e-191	StromalS4	Col12a1
Ror13	1.15501e-194	1.5656	0.865	0.482	2.78139e-190	StromalS4	Ror1
Spred2	2.34618e-194	1.5821	0.857	0.526	5.64983e-190	StromalS4	Spred2
Slfn52	2.6537e-193	1.74213	0.531	0.159	6.39038e-189	StromalS4	Slfn5
Rap2a	4.68934e-192	2.10639	0.662	0.28	1.12924e-187	StromalS4	Rap2a
Ehd21	3.5384e-191	1.88252	0.541	0.171	8.52083e-187	StromalS4	Ehd2
Lbh4	5.45875e-191	1.15795	0.711	0.256	1.31452e-186	StromalS4	Lbh
Fign4	1.79113e-188	1.54248	0.853	0.452	4.31322e-184	StromalS4	Fign
Gamt	1.4779e-187	2.02634	0.507	0.159	3.55893e-183	StromalS4	Gamt
P3h34	2.29808e-186	1.66247	0.641	0.239	5.534e-182	StromalS4	P3h3
Arhgap312	4.03534e-186	0.905808	0.721	0.263	9.7175e-182	StromalS4	Arhgap31
Pear1	4.7312e-184	1.79931	0.58	0.203	1.13932e-179	StromalS4	Pear1
Fam107b2	1.1487e-183	1.69311	0.742	0.348	2.76619e-179	StromalS4	Fam107b
Nab1	1.44124e-182	1.89089	0.695	0.323	3.47065e-178	StromalS4	Nab1
Acyp22	2.69755e-181	1.62718	0.758	0.361	6.49598e-177	StromalS4	Acyp2
Prickle24	4.14211e-181	1.59963	0.829	0.438	9.97461e-177	StromalS4	Prickle2
Adgre51	1.97045e-179	1.24398	0.558	0.176	4.74505e-175	StromalS4	Adgre5
Slc2a133	3.20417e-179	1.31789	0.718	0.295	7.71597e-175	StromalS4	Slc2a13
Tspan51	1.4831e-177	1.4471	0.799	0.412	3.57145e-173	StromalS4	Tspan5
Kcnt24	1.02903e-176	1.31889	0.616	0.208	2.478e-172	StromalS4	Kcnt2
Pde9a	7.66116e-176	1.93805	0.506	0.163	1.84488e-171	StromalS4	Pde9a
Ecm14	4.9306e-175	1.34125	0.579	0.188	1.18734e-170	StromalS4	Ecm1
Oaz2	9.11747e-175	1.54978	0.791	0.453	2.19558e-170	StromalS4	Oaz2
Selenom4	1.34728e-173	1.26402	0.803	0.377	3.24439e-169	StromalS4	Selenom
Anxa12	3.3188e-173	1.85617	0.443	0.13	7.992e-169	StromalS4	Anxa1
Cnrip13	4.86214e-172	1.66913	0.554	0.185	1.17085e-167	StromalS4	Cnrip1
Raph11	1.4609e-171	1.56891	0.813	0.467	3.51799e-167	StromalS4	Raph1
Glipr22	3.49307e-171	1.79246	0.476	0.143	8.41166e-167	StromalS4	Glipr2
Plce11	1.14451e-168	1.87075	0.557	0.203	2.7561e-164	StromalS4	Plce1
Myl94	1.2485e-168	1.76062	0.634	0.241	3.0065e-164	StromalS4	Myl9
Zdhhc141	1.32289e-168	1.86384	0.616	0.245	3.18565e-164	StromalS4	Zdhhc14
Frmd4a1	4.06355e-168	1.24117	0.908	0.597	9.78543e-164	StromalS4	Frmd4a
Arhgef254	1.81049e-166	1.61464	0.561	0.194	4.35985e-162	StromalS4	Arhgef25
Camk2n13	9.17057e-165	1.42436	0.805	0.443	2.20836e-160	StromalS4	Camk2n1
Ldlrap1	1.85195e-163	2.01856	0.489	0.163	4.45968e-159	StromalS4	Ldlrap1
Col5a14	1.07376e-162	1.05889	0.628	0.224	2.58573e-158	StromalS4	Col5a1
Capg1	1.89216e-161	1.65243	0.545	0.192	4.5565e-157	StromalS4	Capg
Acta22	2.02813e-161	1.22522	0.567	0.193	4.88395e-157	StromalS4	Acta2
Crip22	2.04642e-160	1.4948	0.777	0.416	4.92799e-156	StromalS4	Crip2
Rasa3	2.37663e-160	1.77445	0.495	0.164	5.72316e-156	StromalS4	Rasa3
Gimap61	4.55213e-159	0.641579	0.526	0.155	1.0962e-154	StromalS4	Gimap6
Itprid23	9.05316e-159	1.53063	0.701	0.333	2.18009e-154	StromalS4	Itprid2
Rerg3	1.20848e-158	1.74242	0.489	0.157	2.91015e-154	StromalS4	Rerg
Snrk1	2.23232e-158	1.33398	0.7	0.317	5.37565e-154	StromalS4	Snrk
Cacnb22	5.75749e-158	1.47624	0.652	0.273	1.38646e-153	StromalS4	Cacnb2
Fbn14	3.93094e-153	0.93492	0.723	0.301	9.4661e-149	StromalS4	Fbn1
Phtf2	3.65069e-152	1.54463	0.705	0.354	8.79121e-148	StromalS4	Phtf2
Stk101	6.47822e-148	1.56009	0.433	0.13	1.56002e-143	StromalS4	Stk10
Rhoj3	7.82003e-147	1.09342	0.632	0.24	1.88314e-142	StromalS4	Rhoj
Kcnq52	6.36787e-146	1.76658	0.619	0.272	1.53345e-141	StromalS4	Kcnq5
Anxa63	7.60626e-146	1.18587	0.787	0.41	1.83166e-141	StromalS4	Anxa6
Hs3st3b13	2.77472e-143	1.04991	0.534	0.185	6.6818e-139	StromalS4	Hs3st3b1
BC0285281	6.07243e-142	1.43253	0.524	0.187	1.4623e-137	StromalS4	BC028528
F2r3	7.64479e-141	1.71954	0.669	0.311	1.84094e-136	StromalS4	F2r
Dse3	8.89628e-141	1.37663	0.571	0.217	2.14231e-136	StromalS4	Dse
Pde1a4	1.19679e-139	1.32004	0.528	0.193	2.88198e-135	StromalS4	Pde1a
Gnb44	1.90766e-139	1.46591	0.608	0.252	4.59383e-135	StromalS4	Gnb4
Pde5a2	2.21024e-139	1.41101	0.56	0.215	5.32247e-135	StromalS4	Pde5a
Cyp20a1	2.2308e-138	1.37313	0.708	0.352	5.37198e-134	StromalS4	Cyp20a1
Nfia5	8.5556e-137	0.855905	0.94	0.561	2.06028e-132	StromalS4	Nfia
Lix1l3	1.75016e-136	1.48345	0.573	0.229	4.21456e-132	StromalS4	Lix1l
Klf12	6.16929e-136	1.21359	0.844	0.541	1.48563e-131	StromalS4	Klf12
Adamts122	7.69506e-136	1.65683	0.604	0.261	1.85305e-131	StromalS4	Adamts12
Calcrl2	1.11386e-135	0.902278	0.728	0.332	2.68228e-131	StromalS4	Calcrl
Emp34	2.61253e-132	0.847946	0.835	0.409	6.29124e-128	StromalS4	Emp3
Rem15	1.63785e-131	1.49393	0.584	0.244	3.94412e-127	StromalS4	Rem1
Lama44	6.8873e-131	0.879239	0.762	0.344	1.65853e-126	StromalS4	Lama4
Rbpms21	9.72681e-131	1.55381	0.516	0.197	2.34231e-126	StromalS4	Rbpms2
Limd21	1.07639e-130	1.35665	0.657	0.313	2.59205e-126	StromalS4	Limd2
Peak14	1.45206e-130	1.01883	0.867	0.521	3.49671e-126	StromalS4	Peak1
Anxa25	1.53462e-130	1.03264	0.91	0.591	3.69552e-126	StromalS4	Anxa2
Mgp3	4.39165e-130	1.56215	0.524	0.203	1.05755e-125	StromalS4	Mgp
Egflam4	1.06014e-129	1.41029	0.513	0.187	2.55292e-125	StromalS4	Egflam
Heg12	2.5776e-129	0.679566	0.676	0.286	6.20711e-125	StromalS4	Heg1
Frk3	1.29114e-128	1.42354	0.64	0.297	3.10918e-124	StromalS4	Frk
Mylip	2.38192e-128	1.76046	0.577	0.264	5.7359e-124	StromalS4	Mylip
Timp35	9.7644e-128	1.10814	0.876	0.567	2.35137e-123	StromalS4	Timp3
Gjc12	2.83719e-127	1.30982	0.768	0.443	6.83223e-123	StromalS4	Gjc1
Pde10a1	4.71572e-126	1.50626	0.545	0.218	1.13559e-121	StromalS4	Pde10a
Lgalsl	1.7641e-125	1.59076	0.501	0.193	4.24812e-121	StromalS4	Lgalsl
Ccdc82	1.03759e-124	1.57621	0.513	0.204	2.49861e-120	StromalS4	Ccdc82
Sox13	1.22893e-124	1.61955	0.532	0.219	2.95939e-120	StromalS4	Sox13
Dtx3	1.34059e-122	1.4694	0.646	0.329	3.22828e-118	StromalS4	Dtx3
Pmepa12	1.48776e-122	1.30033	0.714	0.384	3.58267e-118	StromalS4	Pmepa1
Sgce3	9.4143e-120	1.31014	0.57	0.237	2.26706e-115	StromalS4	Sgce
Adcy62	5.22869e-117	1.42416	0.588	0.27	1.25912e-112	StromalS4	Adcy6
B3glct	1.33182e-116	1.2954	0.701	0.384	3.20716e-112	StromalS4	B3glct
Meis14	1.63798e-116	0.508546	0.893	0.494	3.94441e-112	StromalS4	Meis1
Fn14	3.07928e-115	0.781739	0.782	0.412	7.41521e-111	StromalS4	Fn1
Actn13	1.15365e-114	1.00165	0.814	0.505	2.77812e-110	StromalS4	Actn1
Pip4k2a3	1.90847e-114	1.15635	0.719	0.383	4.59578e-110	StromalS4	Pip4k2a
Egfr3	3.66256e-114	1.41311	0.494	0.191	8.81982e-110	StromalS4	Egfr
Itgb52	4.81395e-111	0.458544	0.67	0.315	1.15925e-106	StromalS4	Itgb5
Hivep21	1.07713e-109	1.28148	0.69	0.366	2.59383e-105	StromalS4	Hivep2
Rhoc1	5.77855e-108	0.936287	0.719	0.376	1.39153e-103	StromalS4	Rhoc
Rras1	3.91469e-105	1.27775	0.532	0.225	9.42697e-101	StromalS4	Rras
Hdac91	6.39736e-105	1.09989	0.588	0.267	1.54055e-100	StromalS4	Hdac9
Id1	4.36991e-103	1.07027	0.721	0.401	1.05232e-98	StromalS4	Id1
Tril6	7.41678e-103	0.831056	0.744	0.365	1.78603e-98	StromalS4	Tril
Cacna2d13	8.26445e-103	0.871438	0.894	0.584	1.99016e-98	StromalS4	Cacna2d1
Loxl23	8.20725e-99	0.92106	0.54	0.232	1.97639e-94	StromalS4	Loxl2
Adam194	1.44452e-97	0.919754	0.578	0.253	3.47855e-93	StromalS4	Adam19
Csrp13	1.21237e-96	1.28371	0.642	0.334	2.91952e-92	StromalS4	Csrp1
Ahnak3	1.92962e-96	1.19825	0.742	0.441	4.64673e-92	StromalS4	Ahnak
Stard133	2.48485e-94	1.28528	0.642	0.339	5.98378e-90	StromalS4	Stard13
Msn2	4.57131e-93	0.678846	0.82	0.514	1.10082e-88	StromalS4	Msn
Pdlim25	1.42067e-92	1.11113	0.566	0.258	3.42111e-88	StromalS4	Pdlim2
Fmnl31	1.07332e-91	1.05028	0.619	0.311	2.58466e-87	StromalS4	Fmnl3
Slc8a14	5.0311e-87	0.121269	0.897	0.592	1.21154e-82	StromalS4	Slc8a1
Dgkh3	4.11677e-77	0.68451	0.764	0.462	9.9136e-73	StromalS4	Dgkh
Abcg22	3.43326e-73	0.584921	0.767	0.467	8.26762e-69	StromalS4	Abcg2
Hist1h3c1	0	3.93335	0.971	0.116	0	StromalS5	Hist1h3c
Hist1h1a1	0	3.70897	0.971	0.149	0	StromalS5	Hist1h1a
Hist1h2ae2	0	3.96317	1	0.222	0	StromalS5	Hist1h2ae
Hist1h3e1	0	3.58883	0.941	0.169	0	StromalS5	Hist1h3e
Hist1h1d1	0	3.58538	0.958	0.187	0	StromalS5	Hist1h1d
Hist1h2an1	0	3.87753	0.831	0.083	0	StromalS5	Hist1h2an
Kif113	0	2.53471	0.944	0.208	0	StromalS5	Kif11
Gria44	0	2.4259	0.962	0.232	0	StromalS5	Gria4
Prc13	0	2.48009	0.944	0.218	0	StromalS5	Prc1
Pbk3	0	2.82081	0.887	0.17	0	StromalS5	Pbk
Hist1h4h1	0	3.21587	0.96	0.248	0	StromalS5	Hist1h4h
Knl13	0	2.55144	0.929	0.218	0	StromalS5	Knl1
Nusap13	0	2.52802	0.923	0.217	0	StromalS5	Nusap1
Aurkb2	0	2.89727	0.862	0.156	0	StromalS5	Aurkb
Hist2h2bb	0	3.61951	0.803	0.099	0	StromalS5	Hist2h2bb
Hist1h4c	0	3.20035	0.918	0.215	0	StromalS5	Hist1h4c
Kif153	0	2.46803	0.939	0.236	0	StromalS5	Kif15
Hist1h2ap3	0	3.55169	1	0.299	0	StromalS5	Hist1h2ap
Fbxo52	0	2.67623	0.887	0.187	0	StromalS5	Fbxo5
Birc53	0	2.31814	0.973	0.276	0	StromalS5	Birc5
Neil32	0	2.82987	0.851	0.158	0	StromalS5	Neil3
Spc243	0	2.77122	0.954	0.263	0	StromalS5	Spc24
Tk12	0	3.04395	0.854	0.165	0	StromalS5	Tk1
Cdk13	0	2.44889	0.981	0.298	0	StromalS5	Cdk1
Hist1h2bj1	0	3.61618	0.782	0.099	0	StromalS5	Hist1h2bj
Esco22	0	2.89559	0.822	0.141	0	StromalS5	Esco2
Mki673	0	2.53442	1	0.323	0	StromalS5	Mki67
Mxd31	0	3.87134	0.741	0.071	0	StromalS5	Mxd3
Hist1h1b3	0	3.94376	1	0.33	0	StromalS5	Hist1h1b
Hist2h2ac1	0	3.11519	0.854	0.186	0	StromalS5	Hist2h2ac
Nuf22	0	2.88435	0.805	0.143	0	StromalS5	Nuf2
Hist1h3b	0	3.96671	0.718	0.058	0	StromalS5	Hist1h3b
Hist1h2ai	0	3.58929	0.736	0.084	0	StromalS5	Hist1h2ai
Hist1h2bm	0	3.54891	0.738	0.089	0	StromalS5	Hist1h2bm
Hist1h2be	0	3.17251	0.768	0.12	0	StromalS5	Hist1h2be
Pclaf3	0	2.69265	0.994	0.348	0	StromalS5	Pclaf
Depdc1a2	0	2.67275	0.78	0.137	0	StromalS5	Depdc1a
Hist1h4d1	0	3.75756	0.998	0.358	0	StromalS5	Hist1h4d
Hist1h2ab	0	4.2201	0.69	0.062	0	StromalS5	Hist1h2ab
Top2a3	0	2.69498	1	0.373	0	StromalS5	Top2a
Hist1h4a	0	3.52344	0.657	0.083	0	StromalS5	Hist1h4a
Hist1h3i	0	3.45923	0.617	0.071	0	StromalS5	Hist1h3i
Hist1h2bb	0	3.74541	0.596	0.053	0	StromalS5	Hist1h2bb
Hist1h2ak	0	3.63776	0.596	0.057	0	StromalS5	Hist1h2ak
Hist2h2aa1	0	3.0477	0.63	0.1	0	StromalS5	Hist2h2aa1
Hist1h3f	0	3.54194	0.584	0.059	0	StromalS5	Hist1h3f
Hist1h2af	0	4.02283	0.565	0.043	0	StromalS5	Hist1h2af
Cdkn2c	0	3.65172	0.477	0.042	0	StromalS5	Cdkn2c
Hist1h4n	0	3.33289	0.462	0.052	0	StromalS5	Hist1h4n
Hist1h2bg	0	3.49372	0.446	0.045	0	StromalS5	Hist1h2bg
Hist1h2bh	0	3.81227	0.421	0.033	0	StromalS5	Hist1h2bh
Hist1h2bn	0	3.96609	0.408	0.031	0	StromalS5	Hist1h2bn
Hist2h2ab	0	3.89963	0.37	0.032	0	StromalS5	Hist2h2ab
Hist1h2bf	0	3.71981	0.337	0.028	0	StromalS5	Hist1h2bf
Hist1h2ag	2.01762e-307	3.22154	0.487	0.06	4.85864e-303	StromalS5	Hist1h2ag
Hist1h1e	3.18818e-306	3.2937	1	0.597	7.67746e-302	StromalS5	Hist1h1e
Ska12	6.05096e-306	2.71921	0.707	0.129	1.45713e-301	StromalS5	Ska1
Ndc802	7.25877e-306	2.49802	0.816	0.17	1.74799e-301	StromalS5	Ndc80
Ncapg4	2.31649e-301	2.44797	0.82	0.176	5.57834e-297	StromalS5	Ncapg
Bub13	4.45137e-300	2.44541	0.835	0.184	1.07194e-295	StromalS5	Bub1
Hist1h3d	6.88273e-300	3.4745	0.37	0.036	1.65743e-295	StromalS5	Hist1h3d
Twist13	1.2218e-298	2.80236	0.611	0.096	2.94222e-294	StromalS5	Twist1
Hist1h1c	5.85389e-296	2.80634	0.969	0.393	1.40967e-291	StromalS5	Hist1h1c
Shcbp12	2.82521e-294	2.54113	0.785	0.169	6.80339e-290	StromalS5	Shcbp1
Sgo12	4.62638e-294	2.48957	0.801	0.172	1.11408e-289	StromalS5	Sgo1
Kif43	3.96573e-287	2.38307	0.839	0.195	9.54987e-283	StromalS5	Kif4
Smc23	2.03341e-286	2.39476	0.998	0.433	4.89665e-282	StromalS5	Smc2
Diaph33	3.70099e-285	2.2463	0.954	0.268	8.91234e-281	StromalS5	Diaph3
Anln2	6.84674e-285	2.30758	0.847	0.196	1.64876e-280	StromalS5	Anln
Ncapg22	4.67343e-283	2.55248	0.826	0.202	1.12541e-278	StromalS5	Ncapg2
Brip12	2.12974e-281	2.53121	0.778	0.17	5.12863e-277	StromalS5	Brip1
Tpx23	1.1262e-279	2.13232	0.929	0.244	2.71201e-275	StromalS5	Tpx2
Melk3	4.78336e-277	2.57801	0.745	0.158	1.15188e-272	StromalS5	Melk
Rad51ap12	6.63516e-276	2.52128	0.753	0.162	1.59781e-271	StromalS5	Rad51ap1
Cenpm2	9.53591e-274	2.49165	0.847	0.219	2.29634e-269	StromalS5	Cenpm
Ckap2l2	4.18785e-271	2.34927	0.774	0.168	1.00848e-266	StromalS5	Ckap2l
Incenp3	9.51303e-271	2.3308	0.864	0.224	2.29083e-266	StromalS5	Incenp
Hist1h3a	1.88396e-269	3.09016	0.49	0.069	4.53677e-265	StromalS5	Hist1h3a
Cdca83	3.18293e-269	2.15874	0.918	0.247	7.66482e-265	StromalS5	Cdca8
Hist1h2br	1.76184e-268	3.29894	0.416	0.05	4.24268e-264	StromalS5	Hist1h2br
Spc252	1.52114e-267	2.46338	0.954	0.36	3.66307e-263	StromalS5	Spc25
Tubb61	1.92993e-266	2.46293	0.715	0.147	4.64747e-262	StromalS5	Tubb6
Hist1h2bl	1.03284e-265	3.2962	0.429	0.054	2.48718e-261	StromalS5	Hist1h2bl
Sgo2a2	6.52576e-263	2.36161	0.743	0.157	1.57147e-258	StromalS5	Sgo2a
H2afx3	1.87665e-262	2.39307	0.977	0.397	4.51917e-258	StromalS5	H2afx
Ccna23	4.80254e-262	2.19687	0.833	0.198	1.1565e-257	StromalS5	Ccna2
Tyms3	2.16111e-260	2.46975	0.946	0.352	5.20418e-256	StromalS5	Tyms
Slfn91	2.55863e-260	2.62488	0.69	0.14	6.16144e-256	StromalS5	Slfn9
Mis18bp13	1.31591e-259	2.19888	0.826	0.195	3.16883e-255	StromalS5	Mis18bp1
Iqgap3	3.16011e-258	2.66573	0.561	0.091	7.60986e-254	StromalS5	Iqgap3
Atad23	1.30569e-256	2.36022	0.956	0.352	3.14423e-252	StromalS5	Atad2
Hist1h2ac	3.69379e-255	3.0903	0.437	0.058	8.89501e-251	StromalS5	Hist1h2ac
Emilin14	7.53527e-253	2.21003	0.933	0.294	1.81457e-248	StromalS5	Emilin1
Col3a14	8.47255e-253	1.30217	0.985	0.273	2.04027e-248	StromalS5	Col3a1
Racgap13	1.82355e-252	2.20801	0.847	0.219	4.3913e-248	StromalS5	Racgap1
Col1a14	4.52382e-249	1.13001	0.977	0.268	1.08938e-244	StromalS5	Col1a1
Fhl24	1.84092e-248	1.97329	0.946	0.279	4.43311e-244	StromalS5	Fhl2
Cfh4	2.98562e-248	1.63958	0.958	0.255	7.18967e-244	StromalS5	Cfh
Fibin2	1.07118e-246	2.67363	0.64	0.127	2.5795e-242	StromalS5	Fibin
Cdca22	6.61201e-244	2.25591	0.741	0.166	1.59224e-239	StromalS5	Cdca2
Cntn43	2.60028e-243	2.22352	0.684	0.14	6.26173e-239	StromalS5	Cntn4
Cenpp3	5.58013e-242	2.13449	0.921	0.285	1.34375e-237	StromalS5	Cenpp
Penk3	1.51588e-241	1.51893	0.674	0.132	3.65039e-237	StromalS5	Penk
Cenpq2	2.05664e-241	2.38384	0.793	0.206	4.9526e-237	StromalS5	Cenpq
Ecm15	1.58003e-236	2.27251	0.774	0.191	3.80487e-232	StromalS5	Ecm1
Sema3a4	4.56944e-236	1.89614	0.81	0.2	1.10037e-231	StromalS5	Sema3a
Clspn2	1.13935e-234	2.20529	0.814	0.211	2.74368e-230	StromalS5	Clspn
Ncaph2	4.96466e-234	2.33042	0.734	0.172	1.19554e-229	StromalS5	Ncaph
E2f82	4.5863e-233	2.50127	0.611	0.119	1.10443e-228	StromalS5	E2f8
Lbhd23	7.04829e-233	2.62824	0.467	0.07	1.6973e-228	StromalS5	Lbhd2
Hist1h2ad	2.47444e-232	2.94999	0.431	0.06	5.9587e-228	StromalS5	Hist1h2ad
Serpine25	1.48161e-229	1.92298	0.933	0.294	3.56787e-225	StromalS5	Serpine2
Tcf191	7.26934e-229	2.76819	0.523	0.09	1.75053e-224	StromalS5	Tcf19
Ccnf2	1.7951e-228	2.35693	0.638	0.13	4.32278e-224	StromalS5	Ccnf
Hjurp2	1.85056e-228	2.18032	0.879	0.281	4.45634e-224	StromalS5	Hjurp
Foxm1	6.63072e-227	2.72083	0.527	0.092	1.59674e-222	StromalS5	Foxm1
Nsg11	1.13651e-226	2.4741	0.711	0.173	2.73682e-222	StromalS5	Nsg1
Hmmr3	7.48401e-225	1.9208	0.774	0.184	1.80222e-220	StromalS5	Hmmr
Pdgfra5	1.86399e-223	1.79918	0.814	0.198	4.48867e-219	StromalS5	Pdgfra
Ncapd23	1.80199e-222	2.15225	0.831	0.242	4.33937e-218	StromalS5	Ncapd2
Pcdh92	1.32932e-220	2.37879	0.676	0.152	3.20115e-216	StromalS5	Pcdh9
Zfpm24	7.39076e-220	1.94213	0.874	0.252	1.77977e-215	StromalS5	Zfpm2
Ttk2	1.2061e-219	2.26627	0.699	0.163	2.9044e-215	StromalS5	Ttk
Cenpe3	1.70773e-219	1.91702	0.895	0.268	4.11239e-215	StromalS5	Cenpe
Nfix4	1.12272e-217	1.97461	0.902	0.289	2.70362e-213	StromalS5	Nfix
Asf1b1	4.59113e-217	2.55013	0.55	0.103	1.10559e-212	StromalS5	Asf1b
Dnajc93	1.12868e-216	2.05991	0.937	0.372	2.71798e-212	StromalS5	Dnajc9
Reln3	3.72886e-215	1.7726	0.686	0.151	8.97948e-211	StromalS5	Reln
Smc42	6.46583e-215	1.92721	0.998	0.57	1.55704e-210	StromalS5	Smc4
Rrm13	8.46952e-213	2.09477	0.918	0.357	2.03955e-208	StromalS5	Rrm1
Ntng13	2.76291e-212	2.49118	0.5	0.086	6.65337e-208	StromalS5	Ntng1
Cenph3	5.01086e-211	2.15886	0.801	0.23	1.20667e-206	StromalS5	Cenph
Ptn4	4.20676e-210	2.13499	0.998	0.638	1.01303e-205	StromalS5	Ptn
Cenpn2	6.73818e-210	2.4221	0.623	0.136	1.62262e-205	StromalS5	Cenpn
Cenpk3	5.08859e-209	2.15402	0.805	0.234	1.22538e-204	StromalS5	Cenpk
Cygb4	5.69726e-209	2.3134	0.651	0.144	1.37196e-204	StromalS5	Cygb
Kif222	5.83124e-208	2.08855	0.709	0.169	1.40422e-203	StromalS5	Kif22
Trip132	1.06437e-207	2.30275	0.697	0.173	2.56311e-203	StromalS5	Trip13
Lockd3	6.89409e-204	2.05638	0.778	0.214	1.66017e-199	StromalS5	Lockd
Plk43	1.17865e-202	2.10981	0.791	0.228	2.83832e-198	StromalS5	Plk4
Hist1h4i1	3.3763e-202	2.42686	0.603	0.132	8.13047e-198	StromalS5	Hist1h4i
Rbm46	1.45458e-201	2.70098	0.471	0.081	3.50278e-197	StromalS5	Rbm46
Kcnt25	1.85459e-201	1.5624	0.81	0.211	4.46604e-197	StromalS5	Kcnt2
Dock104	8.69631e-199	2.07892	0.732	0.19	2.09416e-194	StromalS5	Dock10
Snai23	2.71095e-198	2.14757	0.745	0.198	6.52823e-194	StromalS5	Snai2
Lhfp5	1.10763e-197	1.77615	0.985	0.405	2.66729e-193	StromalS5	Lhfp
E2f71	1.61044e-196	2.1859	0.617	0.136	3.87811e-192	StromalS5	E2f7
Kif232	8.28481e-195	1.90872	0.778	0.212	1.99506e-190	StromalS5	Kif23
Meis15	1.71233e-194	1.8535	0.983	0.498	4.12347e-190	StromalS5	Meis1
Cep1282	3.3534e-194	2.10174	0.801	0.247	8.07532e-190	StromalS5	Cep128
Gdnf3	5.92082e-194	2.19889	0.663	0.159	1.42579e-189	StromalS5	Gdnf
Gucy1b14	4.26871e-191	1.95357	0.745	0.2	1.02795e-186	StromalS5	Gucy1b1
Fbln13	9.77665e-190	1.88927	0.9	0.323	2.35431e-185	StromalS5	Fbln1
Kif20b3	6.53533e-189	1.96782	0.776	0.225	1.57377e-184	StromalS5	Kif20b
Col1a24	1.41619e-188	1.12977	0.981	0.341	3.41032e-184	StromalS5	Col1a2
Ect23	1.64254e-188	1.89492	0.78	0.221	3.95541e-184	StromalS5	Ect2
Runx23	3.29175e-188	2.01054	0.678	0.168	7.92686e-184	StromalS5	Runx2
Fam111a1	4.46676e-188	2.09122	0.757	0.219	1.07564e-183	StromalS5	Fam111a
Ska31	2.1515e-186	2.54956	0.492	0.094	5.18102e-182	StromalS5	Ska3
Lmnb12	2.55289e-186	1.63013	0.994	0.623	6.14761e-182	StromalS5	Lmnb1
Ifitm14	1.254e-185	1.40597	0.808	0.226	3.01976e-181	StromalS5	Ifitm1
Cks1b3	2.22159e-185	1.74328	0.975	0.522	5.3498e-181	StromalS5	Cks1b
Gucy1a15	4.24154e-185	1.69148	0.858	0.254	1.02141e-180	StromalS5	Gucy1a1
Lgals16	6.18409e-185	1.56411	0.987	0.419	1.48919e-180	StromalS5	Lgals1
Mgp4	5.79262e-184	1.95435	0.724	0.204	1.39492e-179	StromalS5	Mgp
Cep552	1.25734e-183	2.06797	0.609	0.138	3.0278e-179	StromalS5	Cep55
Hic14	1.8543e-181	1.99499	0.659	0.161	4.46534e-177	StromalS5	Hic1
Agtr21	4.87151e-180	2.23895	0.423	0.07	1.17311e-175	StromalS5	Agtr2
Cenpl	3.22669e-179	2.62403	0.454	0.084	7.77018e-175	StromalS5	Cenpl
Ckap22	5.97005e-179	2.0937	0.655	0.166	1.43765e-174	StromalS5	Ckap2
Col12a15	2.56942e-178	1.73435	0.728	0.194	6.18741e-174	StromalS5	Col12a1
Syce22	9.72579e-176	2.17535	0.709	0.209	2.34207e-171	StromalS5	Syce2
Ddr25	4.86808e-175	1.75733	0.695	0.176	1.17228e-170	StromalS5	Ddr2
Lrrc175	1.14994e-174	1.87555	0.659	0.163	2.76917e-170	StromalS5	Lrrc17
Tacc33	2.7216e-174	1.81858	0.743	0.21	6.55388e-170	StromalS5	Tacc3
Cdca5	5.04383e-172	2.57307	0.414	0.072	1.2146e-167	StromalS5	Cdca5
Pcdh185	5.10458e-172	1.93938	0.684	0.182	1.22923e-167	StromalS5	Pcdh18
Prdx4	5.70337e-172	1.57323	0.975	0.663	1.37343e-167	StromalS5	Prdx4
Rgs52	6.69032e-172	1.01635	0.563	0.12	1.6111e-167	StromalS5	Rgs5
Kntc12	9.5585e-172	2.08569	0.634	0.163	2.30178e-167	StromalS5	Kntc1
Dact33	4.45104e-171	2.17022	0.571	0.131	1.07185e-166	StromalS5	Dact3
Tenm35	1.74918e-170	1.70109	0.996	0.655	4.21221e-166	StromalS5	Tenm3
Hirip33	4.04182e-170	1.84347	0.858	0.316	9.7331e-166	StromalS5	Hirip3
Nrxn1	5.50655e-170	2.10342	0.423	0.074	1.32603e-165	StromalS5	Nrxn1
Mad2l12	1.37666e-169	2.05784	0.674	0.183	3.31514e-165	StromalS5	Mad2l1
Prr112	3.04069e-169	2.23216	0.536	0.117	7.32227e-165	StromalS5	Prr11
Ebf15	1.75261e-168	1.26762	0.985	0.398	4.22046e-164	StromalS5	Ebf1
Cenpu1	1.7782e-168	2.41815	0.494	0.103	4.28208e-164	StromalS5	Cenpu
Oip5	6.11603e-168	2.68739	0.364	0.058	1.4728e-163	StromalS5	Oip5
Tafa12	7.63265e-168	1.97116	0.628	0.161	1.83802e-163	StromalS5	Tafa1
Aox31	8.81304e-168	2.22473	0.416	0.072	2.12227e-163	StromalS5	Aox3
Kifc1	2.09151e-167	2.31215	0.483	0.097	5.03656e-163	StromalS5	Kifc1
Pimreg1	5.14135e-167	2.06343	0.559	0.124	1.23809e-162	StromalS5	Pimreg
Sertad43	1.90798e-166	2.16925	0.536	0.119	4.59461e-162	StromalS5	Sertad4
Cntln2	3.7117e-166	1.82621	0.914	0.471	8.93816e-162	StromalS5	Cntln
Fap2	5.45363e-166	2.07874	0.517	0.11	1.31329e-161	StromalS5	Fap
Ccne21	1.05634e-165	2.52512	0.533	0.123	2.54378e-161	StromalS5	Ccne2
Dnmt12	9.00668e-165	1.79518	0.895	0.413	2.1689e-160	StromalS5	Dnmt1
Rad183	1.36783e-163	2.04632	0.738	0.236	3.29386e-159	StromalS5	Rad18
Col16a14	1.79549e-163	1.96807	0.554	0.125	4.32372e-159	StromalS5	Col16a1
Slc43a32	1.74112e-161	1.87234	0.699	0.201	4.1928e-157	StromalS5	Slc43a3
Fancd2	2.49727e-161	2.56293	0.45	0.088	6.01367e-157	StromalS5	Fancd2
Col6a34	2.86418e-161	1.54459	0.705	0.188	6.89722e-157	StromalS5	Col6a3
Eldr1	1.10058e-160	2.35615	0.469	0.095	2.65031e-156	StromalS5	Eldr
Pde3a6	1.31607e-159	1.36193	0.969	0.386	3.16923e-155	StromalS5	Pde3a
Adgrl35	2.91035e-157	1.55634	0.971	0.501	7.00842e-153	StromalS5	Adgrl3
Lig13	3.73027e-157	1.97424	0.833	0.333	8.98287e-153	StromalS5	Lig1
Islr4	4.45544e-157	1.86588	0.613	0.153	1.07292e-152	StromalS5	Islr
Cdca32	1.01652e-156	1.89767	0.701	0.205	2.44789e-152	StromalS5	Cdca3
Bub1b2	1.38116e-155	1.86522	0.688	0.195	3.32597e-151	StromalS5	Bub1b
Plk11	3.99003e-155	1.93448	0.575	0.139	9.6084e-151	StromalS5	Plk1
Emp35	1.16157e-153	1.48601	0.952	0.413	2.79717e-149	StromalS5	Emp3
Ercc6l	2.23845e-152	2.45203	0.456	0.096	5.3904e-148	StromalS5	Ercc6l
Mns11	2.96097e-151	2.14991	0.573	0.148	7.13032e-147	StromalS5	Mns1
Egflam5	3.35738e-150	1.74059	0.674	0.189	8.08491e-146	StromalS5	Egflam
Rad54b2	6.19558e-150	2.12811	0.531	0.127	1.49196e-145	StromalS5	Rad54b
Dbf43	1.01986e-149	1.834	0.755	0.258	2.45593e-145	StromalS5	Dbf4
Gen11	1.67568e-149	2.23732	0.502	0.115	4.0352e-145	StromalS5	Gen1
Mfap24	5.09927e-149	1.59901	0.914	0.41	1.22795e-144	StromalS5	Mfap2
Zwilch2	1.43264e-148	1.97194	0.634	0.178	3.44995e-144	StromalS5	Zwilch
Lama24	2.11211e-148	1.31395	0.724	0.205	5.08618e-144	StromalS5	Lama2
Matn24	2.24902e-148	1.81723	0.579	0.146	5.41586e-144	StromalS5	Matn2
Cdkn2d	4.15335e-148	2.06945	0.63	0.182	1.00017e-143	StromalS5	Cdkn2d
Ube2c2	4.49953e-148	1.31648	0.766	0.245	1.08353e-143	StromalS5	Ube2c
Cacna1c4	5.60267e-148	1.54023	0.703	0.205	1.34918e-143	StromalS5	Cacna1c
Efcab111	1.18137e-147	1.83257	0.598	0.155	2.84485e-143	StromalS5	Efcab11
Ncapd32	1.70038e-147	1.81852	0.831	0.34	4.09469e-143	StromalS5	Ncapd3
Brca12	3.03091e-147	1.85106	0.655	0.187	7.29872e-143	StromalS5	Brca1
Ccne11	3.33141e-147	2.47038	0.487	0.113	8.02237e-143	StromalS5	Ccne1
8430419K02Rik4	3.48186e-146	1.86104	0.567	0.142	8.38468e-142	StromalS5	8430419K02Rik
Kif141	3.0525e-145	2.25908	0.462	0.099	7.35072e-141	StromalS5	Kif14
Spag51	6.41171e-144	2.0155	0.538	0.131	1.544e-139	StromalS5	Spag5
Nfia6	1.05822e-143	1.35941	0.992	0.565	2.54831e-139	StromalS5	Nfia
Aurka1	1.86387e-143	2.04041	0.521	0.124	4.48839e-139	StromalS5	Aurka
Tnnt12	3.4776e-143	2.35001	0.437	0.092	8.3744e-139	StromalS5	Tnnt1
Cks22	1.79729e-142	1.57589	0.941	0.483	4.32805e-138	StromalS5	Cks2
Camk2n14	2.15928e-142	1.73109	0.893	0.447	5.19976e-138	StromalS5	Camk2n1
Scarf23	1.15775e-141	1.94493	0.563	0.144	2.78799e-137	StromalS5	Scarf2
Gmnn3	3.30574e-140	1.58784	0.814	0.298	7.96055e-136	StromalS5	Gmnn
Cenpi1	5.7395e-140	2.26253	0.448	0.097	1.38213e-135	StromalS5	Cenpi
Col5a25	2.06371e-138	1.26163	0.87	0.308	4.96962e-134	StromalS5	Col5a2
H1fx2	3.39822e-138	1.56449	0.946	0.548	8.18325e-134	StromalS5	H1fx
Ror25	4.33786e-138	1.56253	0.776	0.268	1.0446e-133	StromalS5	Ror2
Kif18a2	1.01064e-137	1.91488	0.573	0.152	2.43371e-133	StromalS5	Kif18a
Piezo25	1.07826e-137	1.39981	0.889	0.338	2.59655e-133	StromalS5	Piezo2
Cenpf2	1.78508e-137	1.10284	0.831	0.286	4.29865e-133	StromalS5	Cenpf
Kif18b	7.52333e-137	2.25007	0.423	0.089	1.81169e-132	StromalS5	Kif18b
Dkk12	9.62609e-137	2.41939	0.435	0.095	2.31806e-132	StromalS5	Dkk1
Cacna2d33	3.30664e-136	2.05527	0.448	0.099	7.96273e-132	StromalS5	Cacna2d3
Cenpw3	2.3311e-135	1.69203	0.772	0.284	5.61351e-131	StromalS5	Cenpw
Eva1b5	1.51026e-134	1.40945	0.962	0.559	3.63685e-130	StromalS5	Eva1b
Nrk1	1.78118e-134	1.78771	0.437	0.094	4.28927e-130	StromalS5	Nrk
Rrm23	2.5396e-134	1.65056	0.695	0.218	6.11562e-130	StromalS5	Rrm2
Kifc5b	2.88265e-134	2.28496	0.421	0.09	6.94171e-130	StromalS5	Kifc5b
Haspin	1.85134e-133	2.37341	0.393	0.08	4.45821e-129	StromalS5	Haspin
St8sia12	3.61552e-133	1.81226	0.548	0.142	8.70653e-129	StromalS5	St8sia1
Aspm1	5.79145e-133	1.5947	0.582	0.154	1.39464e-128	StromalS5	Aspm
Usp15	1.59314e-132	1.49104	0.9	0.461	3.83644e-128	StromalS5	Usp1
Cep1922	8.07741e-132	1.72307	0.772	0.305	1.94512e-127	StromalS5	Cep192
Fbn15	8.5124e-132	1.27779	0.824	0.305	2.04987e-127	StromalS5	Fbn1
Pdgfrb5	1.48115e-131	1.55532	0.665	0.197	3.56675e-127	StromalS5	Pdgfrb
Tcf215	1.55168e-131	1.72504	0.772	0.281	3.73659e-127	StromalS5	Tcf21
Apbb1ip2	3.81398e-131	1.8421	0.406	0.083	9.18444e-127	StromalS5	Apbb1ip
Pola12	5.43178e-131	1.56008	0.887	0.428	1.30803e-126	StromalS5	Pola1
Dlk12	1.46828e-130	1.29732	0.393	0.08	3.53577e-126	StromalS5	Dlk1
Slc2a134	9.55143e-130	1.77006	0.772	0.3	2.30008e-125	StromalS5	Slc2a13
Spdl12	3.42138e-129	1.99221	0.54	0.144	8.23902e-125	StromalS5	Spdl1
Dtymk1	9.02975e-129	1.43447	0.944	0.618	2.17445e-124	StromalS5	Dtymk
Iqgap23	7.22973e-128	1.01694	0.831	0.335	1.74099e-123	StromalS5	Iqgap2
Gli24	5.37824e-127	1.78025	0.582	0.164	1.29513e-122	StromalS5	Gli2
Kif2c1	5.46039e-127	1.83971	0.517	0.131	1.31492e-122	StromalS5	Kif2c
Dnm3os4	2.42251e-126	1.56942	0.546	0.141	5.83365e-122	StromalS5	Dnm3os
Serping15	2.43919e-126	1.47651	0.665	0.203	5.87381e-122	StromalS5	Serping1
Cdk5rap22	2.57528e-125	1.59356	0.847	0.395	6.20152e-121	StromalS5	Cdk5rap2
Arhgap11a1	8.49884e-125	1.73285	0.636	0.196	2.04661e-120	StromalS5	Arhgap11a
Ccnb22	1.24058e-124	1.40737	0.707	0.225	2.98744e-120	StromalS5	Ccnb2
Stil2	1.42563e-124	2.02688	0.502	0.131	3.43306e-120	StromalS5	Stil
Boc2	1.94568e-124	1.80926	0.707	0.255	4.68538e-120	StromalS5	Boc
Fn15	1.05313e-123	1.03819	0.925	0.415	2.53603e-119	StromalS5	Fn1
Inka14	1.21146e-122	1.73039	0.603	0.179	2.91732e-118	StromalS5	Inka1
Exo12	4.42295e-122	1.94486	0.521	0.141	1.06509e-117	StromalS5	Exo1
Col6a13	1.12742e-121	1.39773	0.579	0.161	2.71494e-117	StromalS5	Col6a1
Rad512	2.29812e-121	1.81886	0.582	0.171	5.53411e-117	StromalS5	Rad51
Lsm22	2.52652e-121	1.4223	0.895	0.516	6.08412e-117	StromalS5	Lsm2
Lbh5	2.445e-120	1.32931	0.753	0.262	5.8878e-116	StromalS5	Lbh
Slbp1	2.72531e-120	1.6114	0.858	0.468	6.56283e-116	StromalS5	Slbp
Basp15	4.82581e-120	1.32924	0.904	0.41	1.1621e-115	StromalS5	Basp1
Cyth33	7.52044e-120	1.54126	0.881	0.474	1.811e-115	StromalS5	Cyth3
Ccnb12	4.69779e-119	1.49872	0.586	0.168	1.13128e-114	StromalS5	Ccnb1
Trim593	1.00544e-118	1.6091	0.728	0.273	2.42121e-114	StromalS5	Trim59
Selenoh1	1.88973e-117	1.1994	0.964	0.662	4.55067e-113	StromalS5	Selenoh
Rad51b3	2.21539e-117	1.58255	0.833	0.373	5.33487e-113	StromalS5	Rad51b
Sh3kbp15	2.69548e-117	1.47474	0.864	0.399	6.49098e-113	StromalS5	Sh3kbp1
Cald16	2.96038e-117	0.998501	0.998	0.613	7.12888e-113	StromalS5	Cald1
Pcna2	3.93594e-117	1.66151	0.833	0.418	9.47815e-113	StromalS5	Pcna
Bgn5	7.75124e-117	1.14825	0.722	0.234	1.86658e-112	StromalS5	Bgn
Eri11	1.5678e-116	1.71168	0.741	0.307	3.77541e-112	StromalS5	Eri1
Cmc22	4.55596e-116	1.55832	0.793	0.342	1.09712e-111	StromalS5	Cmc2
Kcnj82	1.06547e-115	1.96152	0.427	0.101	2.56576e-111	StromalS5	Kcnj8
Colec123	2.19509e-115	1.3973	0.923	0.481	5.286e-111	StromalS5	Colec12
P3h35	1.09088e-114	1.5726	0.69	0.243	2.62694e-110	StromalS5	P3h3
Col24a12	4.67891e-114	2.10122	0.418	0.1	1.12673e-109	StromalS5	Col24a1
Fign5	7.25907e-114	1.31317	0.9	0.457	1.74806e-109	StromalS5	Fign
Ccdc821	5.99486e-113	1.83311	0.613	0.207	1.44362e-108	StromalS5	Ccdc82
Parpbp	2.2906e-112	1.9065	0.45	0.113	5.51599e-108	StromalS5	Parpbp
Rfc43	2.99663e-112	1.58623	0.749	0.303	7.21617e-108	StromalS5	Rfc4
Sae11	4.72136e-112	1.22567	0.935	0.626	1.13695e-107	StromalS5	Sae1
Fignl12	5.87225e-112	1.85436	0.571	0.179	1.4141e-107	StromalS5	Fignl1
Itga95	1.32358e-111	1.35365	0.916	0.468	3.18731e-107	StromalS5	Itga9
Bard1	1.05689e-110	1.98997	0.452	0.116	2.54509e-106	StromalS5	Bard1
Tipin2	1.0981e-110	1.41911	0.858	0.434	2.64434e-106	StromalS5	Tipin
Blm3	1.89904e-110	1.52748	0.695	0.251	4.57308e-106	StromalS5	Blm
Shisa34	3.14969e-110	1.46832	0.682	0.24	7.58478e-106	StromalS5	Shisa3
Cdh116	3.95116e-110	1.15338	0.977	0.522	9.51479e-106	StromalS5	Cdh11
Rfc32	2.63147e-109	1.5376	0.795	0.353	6.33684e-105	StromalS5	Rfc3
Nid16	9.20446e-109	1.23135	0.879	0.377	2.21653e-104	StromalS5	Nid1
G2e31	1.08199e-108	1.69103	0.734	0.309	2.60554e-104	StromalS5	G2e3
Sparcl14	1.25571e-108	0.921641	0.736	0.254	3.02387e-104	StromalS5	Sparcl1
Pdlim26	1.84471e-108	1.32022	0.726	0.26	4.44225e-104	StromalS5	Pdlim2
Nsd21	3.06691e-108	1.23437	0.946	0.603	7.38543e-104	StromalS5	Nsd2
Cip2a	5.89755e-108	1.8218	0.492	0.136	1.42019e-103	StromalS5	Cip2a
Sfrp15	1.74601e-107	0.803393	0.824	0.322	4.20457e-103	StromalS5	Sfrp1
Pid14	3.69341e-107	1.2295	0.623	0.196	8.89411e-103	StromalS5	Pid1
Mfap46	4.49026e-107	1.27269	0.709	0.257	1.0813e-102	StromalS5	Mfap4
Fzd13	1.06813e-106	1.62728	0.64	0.222	2.57217e-102	StromalS5	Fzd1
Prim13	1.90169e-106	1.53645	0.724	0.28	4.57945e-102	StromalS5	Prim1
Rarres23	2.27912e-106	1.25071	0.579	0.174	5.48835e-102	StromalS5	Rarres2
Loxl13	2.53323e-106	1.60773	0.636	0.221	6.10028e-102	StromalS5	Loxl1
Prim22	3.45366e-106	1.6203	0.718	0.297	8.31676e-102	StromalS5	Prim2
Maged25	1.06601e-105	1.09585	0.956	0.584	2.56705e-101	StromalS5	Maged2
S1pr34	1.70637e-105	1.75118	0.494	0.138	4.10912e-101	StromalS5	S1pr3
Gins22	1.84805e-105	1.69852	0.64	0.232	4.45029e-101	StromalS5	Gins2
Tpm27	2.80014e-105	0.938834	0.887	0.374	6.74302e-101	StromalS5	Tpm2
Neto23	9.37197e-105	1.52372	0.621	0.217	2.25686e-100	StromalS5	Neto2
Frem14	1.78906e-104	1.08201	0.772	0.293	4.30824e-100	StromalS5	Frem1
Olfml33	4.62348e-104	1.50275	0.49	0.133	1.11338e-99	StromalS5	Olfml3
Col6a23	6.34005e-104	1.3696	0.521	0.148	1.52675e-99	StromalS5	Col6a2
Sass62	2.08347e-103	1.67086	0.621	0.217	5.01719e-99	StromalS5	Sass6
Csrnp33	2.2083e-103	1.88865	0.395	0.095	5.31781e-99	StromalS5	Csrnp3
Rnf2272	2.49734e-103	1.96386	0.508	0.154	6.01383e-99	StromalS5	Rnf227
Skp21	2.51463e-103	1.62867	0.663	0.253	6.05547e-99	StromalS5	Skp2
Pla2g4a5	2.7864e-103	1.51229	0.736	0.299	6.70993e-99	StromalS5	Pla2g4a
Ube2t1	6.7656e-103	2.13201	0.418	0.109	1.62922e-98	StromalS5	Ube2t
Rerg4	8.65464e-103	1.6005	0.533	0.161	2.08412e-98	StromalS5	Rerg
Etaa11	8.71708e-103	1.73779	0.663	0.266	2.09916e-98	StromalS5	Etaa1
Mir100hg4	8.85837e-103	1.32786	0.797	0.339	2.13318e-98	StromalS5	Mir100hg
Tle14	1.94727e-102	1.3693	0.837	0.399	4.68922e-98	StromalS5	Tle1
Cit2	2.75063e-102	1.53933	0.623	0.213	6.6238e-98	StromalS5	Cit
Polq2	3.89852e-102	1.83278	0.498	0.147	9.38804e-98	StromalS5	Polq
Cdca41	4.01933e-102	1.8974	0.531	0.17	9.67894e-98	StromalS5	Cdca4
Pole2	6.24218e-102	1.61812	0.569	0.182	1.50318e-97	StromalS5	Pole
Ptgis4	9.24617e-102	1.4796	0.556	0.169	2.22657e-97	StromalS5	Ptgis
Metrn1	1.51892e-101	1.74799	0.573	0.193	3.6577e-97	StromalS5	Metrn
Tril7	3.82746e-101	1.24455	0.841	0.369	9.21691e-97	StromalS5	Tril
Atad52	4.34859e-101	1.52902	0.697	0.274	1.04718e-96	StromalS5	Atad5
Col5a15	5.08081e-101	1.18407	0.667	0.229	1.22351e-96	StromalS5	Col5a1
Ezh22	1.37242e-100	1.12019	0.948	0.629	3.30492e-96	StromalS5	Ezh2
Lsp16	2.2862e-100	1.01061	0.964	0.51	5.5054e-96	StromalS5	Lsp1
Arpc1b4	7.4042e-100	1.094	0.925	0.522	1.78301e-95	StromalS5	Arpc1b
Dact14	1.02657e-98	1.60681	0.475	0.132	2.47209e-94	StromalS5	Dact1
Hpf1	2.15756e-98	1.26365	0.889	0.563	5.19563e-94	StromalS5	Hpf1
Nostrin3	8.40962e-98	1.40702	0.454	0.124	2.02512e-93	StromalS5	Nostrin
Fen12	9.22088e-98	1.71692	0.569	0.193	2.22048e-93	StromalS5	Fen1
Dut2	1.20432e-97	1.22357	0.918	0.61	2.90012e-93	StromalS5	Dut
Ldb25	2.5554e-97	0.721004	0.948	0.404	6.15365e-93	StromalS5	Ldb2
Adcy24	3.11708e-97	1.32576	0.665	0.244	7.50623e-93	StromalS5	Adcy2
Mastl2	6.68054e-97	1.75636	0.508	0.157	1.60874e-92	StromalS5	Mastl
Ckap51	1.19211e-96	1.18956	0.927	0.623	2.87072e-92	StromalS5	Ckap5
Haus4	6.14855e-96	1.84897	0.531	0.177	1.48063e-91	StromalS5	Haus4
Kif20a1	1.15371e-95	1.75396	0.448	0.124	2.77824e-91	StromalS5	Kif20a
Pmf12	3.27294e-95	1.53838	0.701	0.303	7.88156e-91	StromalS5	Pmf1
Ticrr2	4.15294e-95	1.84167	0.444	0.124	1.00007e-90	StromalS5	Ticrr
Fbln54	4.76822e-95	1.05693	0.538	0.162	1.14824e-90	StromalS5	Fbln5
Knstrn2	1.3305e-94	1.47121	0.603	0.209	3.20398e-90	StromalS5	Knstrn
Nsmce11	1.65385e-94	1.40796	0.812	0.433	3.98264e-90	StromalS5	Nsmce1
Smim413	7.15584e-94	1.72873	0.479	0.143	1.7232e-89	StromalS5	Smim41
Orc62	8.19484e-94	1.36393	0.795	0.387	1.9734e-89	StromalS5	Orc6
Slc24a32	3.303e-93	1.50309	0.588	0.204	7.95396e-89	StromalS5	Slc24a3
Col11a12	2.11676e-92	1.74285	0.433	0.121	5.09738e-88	StromalS5	Col11a1
Ccdc805	3.8243e-92	1.18061	0.695	0.261	9.20931e-88	StromalS5	Ccdc80
Sorcs11	5.58782e-92	1.88018	0.452	0.133	1.3456e-87	StromalS5	Sorcs1
A630012P03Rik3	6.18029e-92	1.44485	0.709	0.299	1.48827e-87	StromalS5	A630012P03Rik
Dlgap53	6.39958e-92	1.5306	0.55	0.18	1.54108e-87	StromalS5	Dlgap5
Rfc52	7.87973e-92	1.63064	0.6	0.223	1.89752e-87	StromalS5	Rfc5
Ska22	1.19507e-91	1.45456	0.711	0.308	2.87784e-87	StromalS5	Ska2
Galnt175	7.5096e-91	1.29588	0.586	0.195	1.80839e-86	StromalS5	Galnt17
Dlc14	2.41707e-90	0.884158	0.952	0.576	5.82055e-86	StromalS5	Dlc1
Ifitm35	7.81988e-90	0.645865	0.937	0.446	1.88311e-85	StromalS5	Ifitm3
Asxl32	9.12971e-89	1.33185	0.803	0.399	2.19852e-84	StromalS5	Asxl3
Spry12	1.56849e-87	1.45926	0.697	0.308	3.77709e-83	StromalS5	Spry1
Mms22l3	1.77615e-87	1.31864	0.715	0.303	4.27715e-83	StromalS5	Mms22l
Bub3	2.59409e-87	1.33188	0.828	0.452	6.24684e-83	StromalS5	Bub3
Tgfbi5	3.50076e-87	1.039	0.73	0.28	8.43017e-83	StromalS5	Tgfbi
Lsm8	1.77781e-86	1.21923	0.883	0.559	4.28115e-82	StromalS5	Lsm8
Cdk141	5.80303e-86	1.09613	0.918	0.581	1.39743e-81	StromalS5	Cdk14
Haus31	1.08758e-83	1.67107	0.51	0.175	2.61901e-79	StromalS5	Haus3
Meg34	2.22358e-83	0.688427	0.588	0.198	5.35461e-79	StromalS5	Meg3
B3galt14	3.50385e-83	1.14789	0.674	0.269	8.43763e-79	StromalS5	B3galt1
Fli15	4.81868e-83	0.919943	0.759	0.303	1.16039e-78	StromalS5	Fli1
Ltbp43	5.41021e-83	1.19954	0.575	0.204	1.30283e-78	StromalS5	Ltbp4
Spidr1	5.64709e-83	1.41033	0.77	0.389	1.35987e-78	StromalS5	Spidr
S100a65	7.16727e-83	0.702027	0.711	0.282	1.72595e-78	StromalS5	S100a6
Selenom5	1.98211e-82	1.03486	0.826	0.382	4.77313e-78	StromalS5	Selenom
Myl95	3.0546e-82	0.861496	0.646	0.246	7.35577e-78	StromalS5	Myl9
Topbp13	4.01475e-82	1.2144	0.797	0.39	9.66791e-78	StromalS5	Topbp1
Egfr4	7.30559e-82	1.44341	0.55	0.194	1.75926e-77	StromalS5	Egfr
Slc40a13	1.2362e-81	1.25878	0.64	0.259	2.9769e-77	StromalS5	Slc40a1
Rasgrp24	1.45324e-81	1.2232	0.615	0.229	3.49956e-77	StromalS5	Rasgrp2
Nemp11	2.00077e-80	1.67259	0.485	0.164	4.81806e-76	StromalS5	Nemp1
Gjc13	2.06175e-80	1.13683	0.841	0.446	4.9649e-76	StromalS5	Gjc1
Aarsd1	1.42309e-79	1.24289	0.816	0.475	3.42695e-75	StromalS5	Aarsd1
Col25a12	2.00525e-79	1.47694	0.487	0.164	4.82884e-75	StromalS5	Col25a1
Chaf1a2	3.59968e-79	1.42158	0.605	0.236	8.66839e-75	StromalS5	Chaf1a
Flna4	5.47803e-79	0.959636	0.904	0.568	1.31916e-74	StromalS5	Flna
Abcc92	8.16339e-79	1.44892	0.435	0.132	1.96583e-74	StromalS5	Abcc9
Vrk12	1.23944e-78	1.29197	0.692	0.302	2.9847e-74	StromalS5	Vrk1
Slc8a15	1.3828e-78	0.545013	0.937	0.596	3.32993e-74	StromalS5	Slc8a1
Tfdp12	2.86851e-78	1.27527	0.766	0.397	6.90765e-74	StromalS5	Tfdp1
Mylk5	1.57528e-77	0.850726	0.849	0.422	3.79342e-73	StromalS5	Mylk
Apba14	1.77832e-77	1.20181	0.55	0.196	4.28237e-73	StromalS5	Apba1
Pdlim41	2.72737e-77	1.43033	0.548	0.199	6.56778e-73	StromalS5	Pdlim4
Emp14	3.42284e-77	1.09377	0.695	0.283	8.24253e-73	StromalS5	Emp1
Hmcn16	7.41109e-77	0.748045	0.941	0.539	1.78466e-72	StromalS5	Hmcn1
Mrc22	7.44736e-77	1.36791	0.573	0.216	1.7934e-72	StromalS5	Mrc2
Wee12	5.70163e-76	1.4801	0.575	0.225	1.37301e-71	StromalS5	Wee1
Blvrb1	1.36662e-75	1.17303	0.711	0.334	3.29096e-71	StromalS5	Blvrb
Lrp15	1.46401e-75	1.14859	0.705	0.304	3.52548e-71	StromalS5	Lrp1
Ror14	4.96505e-75	0.934686	0.868	0.487	1.19563e-70	StromalS5	Ror1
B130024G19Rik4	7.55779e-75	1.01996	0.818	0.42	1.81999e-70	StromalS5	B130024G19Rik
Mrvi15	9.27866e-75	1.13651	0.517	0.174	2.23439e-70	StromalS5	Mrvi1
Aff35	9.38074e-75	0.92529	0.883	0.504	2.25898e-70	StromalS5	Aff3
Cep2951	1.05756e-74	1.35777	0.695	0.332	2.54671e-70	StromalS5	Cep295
Haus62	2.44201e-74	1.38264	0.603	0.244	5.88059e-70	StromalS5	Haus6
Tagln25	2.53756e-74	1.02731	0.845	0.47	6.11069e-70	StromalS5	Tagln2
Dock111	7.57395e-74	1.3745	0.626	0.261	1.82388e-69	StromalS5	Dock11
Tenm43	2.03054e-73	0.887463	0.952	0.631	4.88975e-69	StromalS5	Tenm4
Gins41	3.07122e-72	1.38525	0.64	0.287	7.39581e-68	StromalS5	Gins4
Rpa11	5.45726e-72	1.42692	0.611	0.262	1.31416e-67	StromalS5	Rpa1
Mis12	1.02642e-71	1.51808	0.527	0.203	2.47173e-67	StromalS5	Mis12
Epb41l25	1.74409e-71	0.812254	0.843	0.436	4.19995e-67	StromalS5	Epb41l2
Mcm53	1.72295e-70	1.29959	0.623	0.263	4.14903e-66	StromalS5	Mcm5
Lbr1	2.10799e-70	1.20045	0.68	0.316	5.07626e-66	StromalS5	Lbr
Vstm43	2.43537e-70	1.32551	0.492	0.171	5.86461e-66	StromalS5	Vstm4
Lsm32	3.97047e-70	1.06309	0.833	0.486	9.56128e-66	StromalS5	Lsm3
2024-09-10	4.50397e-70	1.21111	0.738	0.375	1.0846e-65	StromalS5	2024-09-10
Rbp13	4.62974e-70	0.822515	0.954	0.625	1.11489e-65	StromalS5	Rbp1
Cenpa2	5.53441e-70	1.09036	0.617	0.247	1.33274e-65	StromalS5	Cenpa
Brca21	6.4266e-70	1.52274	0.563	0.232	1.54759e-65	StromalS5	Brca2
Cdc201	8.46811e-70	1.10453	0.529	0.192	2.03921e-65	StromalS5	Cdc20
Rfc21	1.2683e-69	1.2414	0.734	0.396	3.05419e-65	StromalS5	Rfc2
Fat43	1.36706e-69	1.32889	0.619	0.267	3.29201e-65	StromalS5	Fat4
Cenps	1.42047e-69	1.56271	0.49	0.182	3.42064e-65	StromalS5	Cenps
Igfbp34	1.4281e-69	0.588705	0.556	0.2	3.43901e-65	StromalS5	Igfbp3
Plac86	2.55651e-69	0.936368	0.628	0.262	6.15632e-65	StromalS5	Plac8
Slc16a21	2.59254e-69	1.31481	0.571	0.227	6.2431e-65	StromalS5	Slc16a2
Nxt11	4.02197e-69	1.4279	0.619	0.284	9.68531e-65	StromalS5	Nxt1
Mdc11	4.34577e-69	1.46104	0.546	0.22	1.0465e-64	StromalS5	Mdc1
Rangap12	4.63678e-69	1.21642	0.697	0.326	1.11658e-64	StromalS5	Rangap1
Brip1os	4.30337e-68	1.18308	0.78	0.444	1.03629e-63	StromalS5	Brip1os
Hs6st23	6.5938e-68	1.00902	0.711	0.322	1.58785e-63	StromalS5	Hs6st2
Actn14	1.39737e-67	0.887878	0.868	0.508	3.36501e-63	StromalS5	Actn1
Fxyd63	2.15336e-67	0.712613	0.787	0.365	5.1855e-63	StromalS5	Fxyd6
Itga86	5.80677e-67	1.12453	0.789	0.413	1.39833e-62	StromalS5	Itga8
Ndc11	1.08306e-66	1.50518	0.508	0.198	2.60811e-62	StromalS5	Ndc1
Dse4	8.65457e-66	1.16241	0.561	0.222	2.08411e-61	StromalS5	Dse
Rbl1	1.33596e-65	1.33066	0.554	0.226	3.21712e-61	StromalS5	Rbl1
Pold21	6.50478e-65	1.46461	0.515	0.203	1.56642e-60	StromalS5	Pold2
Rpa22	7.96098e-65	1.434	0.527	0.214	1.91708e-60	StromalS5	Rpa2
Mcm41	8.80561e-65	1.32152	0.653	0.31	2.12048e-60	StromalS5	Mcm4
Tspan4	9.75199e-65	1.36712	0.582	0.25	2.34838e-60	StromalS5	Tspan4
Dtl2	1.04892e-64	1.19953	0.584	0.242	2.52591e-60	StromalS5	Dtl
Pwwp3a	1.48158e-64	1.33834	0.626	0.3	3.56778e-60	StromalS5	Pwwp3a
Exosc82	1.5805e-64	1.17969	0.718	0.37	3.80601e-60	StromalS5	Exosc8
Arap14	2.31876e-64	1.43638	0.481	0.179	5.58381e-60	StromalS5	Arap1
Mcm33	1.23783e-63	1.01224	0.707	0.327	2.98082e-59	StromalS5	Mcm3
Cnn25	5.19635e-63	0.926443	0.743	0.35	1.25133e-58	StromalS5	Cnn2
Mdfic1	1.77364e-62	1.09211	0.586	0.24	4.27111e-58	StromalS5	Mdfic
Terf11	1.90176e-62	1.19588	0.726	0.398	4.57964e-58	StromalS5	Terf1
Lix1l4	1.97923e-62	1.24288	0.565	0.234	4.76618e-58	StromalS5	Lix1l
Rnaseh2c1	2.99786e-62	1.0311	0.849	0.544	7.21914e-58	StromalS5	Rnaseh2c
Lrch21	3.20464e-62	1.32778	0.504	0.195	7.71709e-58	StromalS5	Lrch2
Acta23	5.20558e-62	0.370368	0.523	0.199	1.25356e-57	StromalS5	Acta2
Sgce4	5.33127e-62	1.18357	0.579	0.242	1.28382e-57	StromalS5	Sgce
Hat12	5.30022e-61	1.09414	0.768	0.442	1.27634e-56	StromalS5	Hat1
Samd1	5.73889e-61	1.43432	0.563	0.254	1.38198e-56	StromalS5	Samd1
Fbn25	1.87796e-60	0.778516	0.91	0.554	4.52232e-56	StromalS5	Fbn2
Rab311	2.17681e-60	1.25927	0.565	0.233	5.24197e-56	StromalS5	Rab31
Lama45	1.00453e-59	0.711202	0.753	0.35	2.41901e-55	StromalS5	Lama4
Haus1	2.20405e-59	1.38752	0.519	0.216	5.30756e-55	StromalS5	Haus1
Dlgap13	9.45698e-59	1.12578	0.544	0.228	2.27734e-54	StromalS5	Dlgap1
2610020C07Rik	1.01847e-58	1.21979	0.59	0.265	2.45257e-54	StromalS5	2610020C07Rik
Hells3	3.59106e-58	1.00778	0.705	0.346	8.64764e-54	StromalS5	Hells
Sox55	5.66639e-58	0.90083	0.856	0.515	1.36452e-53	StromalS5	Sox5
Mecom7	8.88706e-58	0.718411	0.923	0.583	2.14009e-53	StromalS5	Mecom
Nfib3	1.11163e-57	0.641975	0.929	0.574	2.67692e-53	StromalS5	Nfib
1500009L16Rik1	1.9023e-57	1.21455	0.513	0.208	4.58092e-53	StromalS5	1500009L16Rik
Rnf1505	2.28119e-57	0.795003	0.722	0.35	5.49333e-53	StromalS5	Rnf150
Gnb45	1.16603e-56	1.04679	0.594	0.257	2.80792e-52	StromalS5	Gnb4
Gli32	1.27554e-56	0.97378	0.799	0.466	3.07162e-52	StromalS5	Gli3
Lpar14	1.49452e-56	1.28085	0.533	0.23	3.59895e-52	StromalS5	Lpar1
Dhfr2	1.68807e-56	1.17552	0.628	0.298	4.06504e-52	StromalS5	Dhfr
Acyp23	2.15013e-56	1.07233	0.705	0.367	5.17772e-52	StromalS5	Acyp2
Isoc11	3.23206e-55	1.12595	0.718	0.412	7.78313e-51	StromalS5	Isoc1
Hspa14	1.1476e-54	1.16394	0.68	0.373	2.76353e-50	StromalS5	Hspa14
Kirrel5	4.90424e-54	0.967923	0.669	0.325	1.18099e-49	StromalS5	Kirrel
Cdca72	5.79942e-54	1.11471	0.653	0.322	1.39656e-49	StromalS5	Cdca7
Csrp14	6.94527e-54	0.896848	0.684	0.337	1.67249e-49	StromalS5	Csrp1
Gucy1a23	8.67488e-54	0.833366	0.667	0.326	2.089e-49	StromalS5	Gucy1a2
Uhrf13	1.01538e-53	1.09484	0.586	0.264	2.44513e-49	StromalS5	Uhrf1
Cd3023	1.19586e-53	1.18447	0.577	0.267	2.87974e-49	StromalS5	Cd302
Rarb3	4.73527e-53	0.765339	0.799	0.464	1.1403e-48	StromalS5	Rarb
Cenpc11	9.001e-53	1.14689	0.665	0.36	2.16753e-48	StromalS5	Cenpc1
Adgra23	1.63575e-52	1.13744	0.554	0.248	3.93904e-48	StromalS5	Adgra2
Adprh1	4.75411e-52	1.15334	0.646	0.345	1.14484e-47	StromalS5	Adprh
Pdzrn35	7.40712e-52	0.830368	0.766	0.417	1.78371e-47	StromalS5	Pdzrn3
Mfge81	7.8598e-52	0.861919	0.78	0.479	1.89272e-47	StromalS5	Mfge8
Rem16	2.27264e-51	1.15593	0.554	0.249	5.47275e-47	StromalS5	Rem1
Mcph12	1.98768e-50	1.03495	0.69	0.37	4.78652e-46	StromalS5	Mcph1
F2r4	2.68446e-50	0.950437	0.636	0.316	6.46445e-46	StromalS5	F2r
Flrt24	3.44226e-50	0.911289	0.674	0.334	8.2893e-46	StromalS5	Flrt2
0610010K14Rik	6.68397e-50	0.990333	0.741	0.429	1.60957e-45	StromalS5	0610010K14Rik
Tmem471	8.72726e-50	0.929252	0.567	0.255	2.10161e-45	StromalS5	Tmem47
Psd3	1.03736e-49	0.867061	0.816	0.509	2.49807e-45	StromalS5	Psd3
Cbfb	1.35099e-49	0.957607	0.762	0.455	3.25332e-45	StromalS5	Cbfb
Rassf83	3.55541e-49	0.922048	0.684	0.352	8.56177e-45	StromalS5	Rassf8
Zeb16	5.11475e-49	0.645372	0.923	0.581	1.23168e-44	StromalS5	Zeb1
Cep1121	5.25161e-49	0.909758	0.755	0.436	1.26464e-44	StromalS5	Cep112
Cpxm13	9.65237e-49	0.961296	0.609	0.289	2.32439e-44	StromalS5	Cpxm1
Mmp24	1.97161e-48	1.04422	0.559	0.256	4.74783e-44	StromalS5	Mmp2
Pik3r15	4.17066e-48	0.727313	0.845	0.524	1.00434e-43	StromalS5	Pik3r1
Mest6	5.69096e-48	0.589421	0.933	0.613	1.37044e-43	StromalS5	Mest
Rcn34	1.53125e-47	0.790639	0.785	0.455	3.6874e-43	StromalS5	Rcn3
Spats2l3	3.08892e-47	0.74398	0.772	0.444	7.43843e-43	StromalS5	Spats2l
Ets15	6.61398e-46	0.40961	0.743	0.366	1.59271e-41	StromalS5	Ets1
Rgl16	2.01661e-45	0.755601	0.789	0.473	4.85619e-41	StromalS5	Rgl1
Dhrs35	3.11279e-45	0.969221	0.68	0.371	7.49592e-41	StromalS5	Dhrs3
Sdk12	6.4797e-45	0.546133	0.772	0.466	1.56038e-40	StromalS5	Sdk1
Gng101	1.28514e-44	0.931501	0.667	0.366	3.09475e-40	StromalS5	Gng10
Anxa26	7.1412e-44	0.591797	0.902	0.596	1.71967e-39	StromalS5	Anxa2
Pawr4	5.93925e-43	0.806281	0.772	0.455	1.43023e-38	StromalS5	Pawr
Plagl16	8.57049e-43	0.868686	0.653	0.342	2.06386e-38	StromalS5	Plagl1
Pdzd24	9.55288e-41	0.560351	0.753	0.412	2.30043e-36	StromalS5	Pdzd2
Hdgfl31	2.3689e-40	0.870218	0.718	0.415	5.70454e-36	StromalS5	Hdgfl3
Akap124	2.45119e-40	0.469624	0.81	0.473	5.90272e-36	StromalS5	Akap12
Prickle25	3.0665e-40	0.673124	0.747	0.444	7.38443e-36	StromalS5	Prickle2
Id11	1.28008e-39	0.828953	0.707	0.406	3.08255e-35	StromalS5	Id1
Clmp6	2.0045e-34	0.279539	0.665	0.322	4.82703e-30	StromalS5	Clmp
Pakap.15	5.37053e-33	0.543203	0.77	0.458	1.29328e-28	StromalS5	Pakap.1
Hoxd115	6.95073e-33	0.614681	0.766	0.463	1.6738e-28	StromalS5	Hoxd11
Mcc2	1.17746e-31	0.309449	0.674	0.365	2.83545e-27	StromalS5	Mcc
Rgs53	0	5.33679	0.982	0.114	0	StromalS6	Rgs5
Dgkb	0	7.18507	0.902	0.035	0	StromalS6	Dgkb
Itga41	0	4.56226	0.94	0.086	0	StromalS6	Itga4
Ndufa4l22	0	5.18452	0.964	0.12	0	StromalS6	Ndufa4l2
Gm138891	0	5.40511	0.924	0.084	0	StromalS6	Gm13889
Ctnna3	0	6.71595	0.879	0.083	0	StromalS6	Ctnna3
Map3k7cl1	0	4.8488	0.897	0.114	0	StromalS6	Map3k7cl
Ptp4a32	0	4.84275	0.951	0.179	0	StromalS6	Ptp4a3
Ndst31	0	6.27948	0.795	0.024	0	StromalS6	Ndst3
Carmn4	0	4.16407	0.911	0.146	0	StromalS6	Carmn
Trpc6	0	6.24589	0.783	0.022	0	StromalS6	Trpc6
Akap6	0	5.9557	0.792	0.035	0	StromalS6	Akap6
Kcnab1	0	7.15281	0.848	0.094	0	StromalS6	Kcnab1
Atp1b21	0	4.48715	0.817	0.065	0	StromalS6	Atp1b2
Acta24	0	5.08339	0.944	0.193	0	StromalS6	Acta2
Cox4i21	0	5.38015	0.821	0.071	0	StromalS6	Cox4i2
Rergl	0	7.12456	0.761	0.011	0	StromalS6	Rergl
Cacna1c5	0	3.98644	0.951	0.202	0	StromalS6	Cacna1c
Myh111	0	7.3408	0.772	0.03	0	StromalS6	Myh11
Notch32	0	4.16293	0.973	0.231	0	StromalS6	Notch3
Serpini11	0	4.50512	0.786	0.045	0	StromalS6	Serpini1
Reln4	0	4.03862	0.884	0.149	0	StromalS6	Reln
Rgs7bp1	0	4.78825	0.819	0.084	0	StromalS6	Rgs7bp
Mcam2	0	3.43445	0.904	0.179	0	StromalS6	Mcam
Cspg41	0	3.56584	0.882	0.16	0	StromalS6	Cspg4
Myocd	0	5.42382	0.759	0.038	0	StromalS6	Myocd
Plce12	0	3.58549	0.922	0.204	0	StromalS6	Plce1
Myom1	0	5.34945	0.768	0.052	0	StromalS6	Myom1
Myl96	0	4.17063	0.953	0.242	0	StromalS6	Myl9
Sparcl15	0	3.36085	0.944	0.252	0	StromalS6	Sparcl1
Gucy1b15	0	2.93542	0.888	0.198	0	StromalS6	Gucy1b1
Cacnb23	0	3.46962	0.962	0.274	0	StromalS6	Cacnb2
Ednra4	0	3.00274	0.933	0.251	0	StromalS6	Ednra
Mef2c2	0	3.72315	0.984	0.302	0	StromalS6	Mef2c
Parm11	0	4.2413	0.752	0.071	0	StromalS6	Parm1
Nrarp	0	4.09564	0.786	0.106	0	StromalS6	Nrarp
Aoc3	0	5.61178	0.703	0.029	0	StromalS6	Aoc3
Mustn1	0	7.33663	0.69	0.019	0	StromalS6	Mustn1
Mark11	0	3.44409	0.824	0.158	0	StromalS6	Mark1
Filip11	0	3.57217	0.797	0.133	0	StromalS6	Filip1
Slit32	0	4.10496	0.984	0.32	0	StromalS6	Slit3
Mrvi16	0	3.02247	0.833	0.17	0	StromalS6	Mrvi1
Afap1l23	0	3.0557	0.828	0.166	0	StromalS6	Afap1l2
Angpt2	0	3.85492	0.772	0.111	0	StromalS6	Angpt2
Ano12	0	3.21766	0.846	0.193	0	StromalS6	Ano1
Pakap1	0	3.95565	0.757	0.108	0	StromalS6	Pakap
Rcan22	0	3.45276	0.788	0.144	0	StromalS6	Rcan2
Fxyd12	0	4.13276	0.788	0.146	0	StromalS6	Fxyd1
Hey2	0	5.03914	0.676	0.034	0	StromalS6	Hey2
Hrc	0	4.54404	0.701	0.059	0	StromalS6	Hrc
Rasl121	0	4.41215	0.683	0.046	0	StromalS6	Rasl12
Heyl1	0	3.34031	0.779	0.145	0	StromalS6	Heyl
Akr1b71	0	6.74948	0.654	0.022	0	StromalS6	Akr1b7
Stac	0	5.94108	0.652	0.02	0	StromalS6	Stac
Lrrtm3	0	5.98299	0.643	0.019	0	StromalS6	Lrrtm3
Hopx1	0	3.66737	0.708	0.092	0	StromalS6	Hopx
Cabp1	0	5.8367	0.634	0.023	0	StromalS6	Cabp1
Ppp1r14a2	0	3.55999	0.748	0.14	0	StromalS6	Ppp1r14a
Tagln1	0	5.2172	0.712	0.107	0	StromalS6	Tagln
Slc38a111	0	8.32119	0.605	0.003	0	StromalS6	Slc38a11
Cap2	0	3.8143	0.692	0.095	0	StromalS6	Cap2
Prkg14	0	3.85455	0.998	0.402	0	StromalS6	Prkg1
Prkg2	0	4.64442	0.652	0.058	0	StromalS6	Prkg2
Ngf1	0	4.81151	0.632	0.042	0	StromalS6	Ngf
Ptges3l	0	3.83515	0.665	0.085	0	StromalS6	Ptges3l
Stbd1	0	3.63204	0.672	0.093	0	StromalS6	Stbd1
Itga7	0	7.18729	0.583	0.006	0	StromalS6	Itga7
Nrip2	0	4.05844	0.645	0.08	0	StromalS6	Nrip2
Gja4	0	3.18766	0.596	0.032	0	StromalS6	Gja4
Foxs1	0	4.27805	0.603	0.041	0	StromalS6	Foxs1
Slc7a2	0	4.20188	0.627	0.077	0	StromalS6	Slc7a2
Tbx3os11	0	3.37828	0.618	0.074	0	StromalS6	Tbx3os1
Gadd45b	0	4.04622	0.612	0.074	0	StromalS6	Gadd45b
Ntrk3	0	4.22837	0.589	0.061	0	StromalS6	Ntrk3
Ren1	0	9.27644	0.567	0.039	0	StromalS6	Ren1
Sema5b	0	3.86395	0.616	0.092	0	StromalS6	Sema5b
Lmod1	0	5.66007	0.549	0.027	0	StromalS6	Lmod1
Ripor2	0	3.1221	0.589	0.081	0	StromalS6	Ripor2
Jph2	0	3.98822	0.547	0.046	0	StromalS6	Jph2
Morrbid1	0	3.62972	0.562	0.063	0	StromalS6	Morrbid
Kcna5	0	7.12395	0.491	0.005	0	StromalS6	Kcna5
Nkx3-1	0	8.14667	0.491	0.005	0	StromalS6	Nkx3-1
Rbm24	0	4.79091	0.502	0.025	0	StromalS6	Rbm24
Hspb2	0	5.88079	0.48	0.015	0	StromalS6	Hspb2
Corin	0	2.33034	0.509	0.058	0	StromalS6	Corin
Pcp4l1	0	5.72616	0.469	0.018	0	StromalS6	Pcp4l1
Pld5	0	4.36372	0.489	0.043	0	StromalS6	Pld5
Ntrk2	0	4.32375	0.484	0.039	0	StromalS6	Ntrk2
Atp1a2	0	3.91471	0.487	0.044	0	StromalS6	Atp1a2
Susd5	0	7.96445	0.44	0.004	0	StromalS6	Susd5
Lgi11	0	5.26402	0.444	0.014	0	StromalS6	Lgi1
Prdm6	0	5.19454	0.438	0.015	0	StromalS6	Prdm6
Pgf	0	4.15515	0.453	0.034	0	StromalS6	Pgf
Dgkg	0	5.35028	0.433	0.015	0	StromalS6	Dgkg
A330015K06Rik	0	5.41621	0.433	0.018	0	StromalS6	A330015K06Rik
Olfr558	0	9.27699	0.408	0.001	0	StromalS6	Olfr558
Glp1r	0	6.41319	0.411	0.007	0	StromalS6	Glp1r
Ldb3	0	6.56386	0.411	0.009	0	StromalS6	Ldb3
Trpc4	0	4.63219	0.422	0.022	0	StromalS6	Trpc4
Hpse2	0	6.79407	0.404	0.015	0	StromalS6	Hpse2
Vgll3	0	4.31769	0.406	0.027	0	StromalS6	Vgll3
Kcnk3	0	5.26355	0.388	0.012	0	StromalS6	Kcnk3
Shc31	0	4.8709	0.375	0.015	0	StromalS6	Shc3
Rrad	0	3.94075	0.391	0.033	0	StromalS6	Rrad
Adcy5	0	4.86771	0.382	0.025	0	StromalS6	Adcy5
Mcf2	0	3.82961	0.386	0.032	0	StromalS6	Mcf2
Gja5	0	3.8155	0.377	0.025	0	StromalS6	Gja5
Sncg	0	6.11597	0.373	0.022	0	StromalS6	Sncg
Grip2	0	6.01181	0.355	0.008	0	StromalS6	Grip2
Abcc8	0	6.00758	0.328	0.006	0	StromalS6	Abcc8
Acan	0	9.14941	0.317	0.001	0	StromalS6	Acan
Inhba	0	5.65876	0.317	0.008	0	StromalS6	Inhba
Ramp1	0	5.3607	0.321	0.013	0	StromalS6	Ramp1
Cnn1	0	6.18053	0.319	0.012	0	StromalS6	Cnn1
Pdgfrb6	1.42735e-305	2.58806	0.868	0.195	3.43719e-301	StromalS6	Pdgfrb
Cd2484	1.02794e-297	2.71142	0.714	0.13	2.47538e-293	StromalS6	Cd248
Cavin31	1.39502e-297	3.42236	0.804	0.189	3.35934e-293	StromalS6	Cavin3
Cavin11	6.92094e-295	2.95194	0.844	0.208	1.66663e-290	StromalS6	Cavin1
Cald17	1.73767e-283	2.99709	1	0.614	4.18449e-279	StromalS6	Cald1
Zdhhc142	1.96067e-283	2.88766	0.893	0.247	4.72149e-279	StromalS6	Zdhhc14
Tinagl12	1.57533e-281	2.96123	0.835	0.21	3.79356e-277	StromalS6	Tinagl1
Crip1	3.22181e-281	4.40288	0.933	0.391	7.75844e-277	StromalS6	Crip1
Fry2	4.10132e-280	3.20539	0.938	0.326	9.87638e-276	StromalS6	Fry
Stk38l	3.42416e-277	3.11598	0.663	0.123	8.24571e-273	StromalS6	Stk38l
Trpc31	8.54758e-277	3.07277	0.558	0.083	2.05834e-272	StromalS6	Trpc3
Nexn2	5.23277e-276	3.72124	0.725	0.155	1.2601e-271	StromalS6	Nexn
Errfi1	2.33191e-273	3.29943	0.801	0.203	5.61547e-269	StromalS6	Errfi1
Gucy1a24	1.47207e-271	2.79709	0.949	0.322	3.5449e-267	StromalS6	Gucy1a2
Pi15	3.82783e-269	3.96265	0.402	0.045	9.21779e-265	StromalS6	Pi15
Tpm28	5.40546e-266	3.62764	0.964	0.373	1.30169e-261	StromalS6	Tpm2
Tbx23	1.12066e-264	2.73838	0.871	0.243	2.69867e-260	StromalS6	Tbx2
Sfrp21	1.9138e-262	2.92611	0.739	0.163	4.60861e-258	StromalS6	Sfrp2
Lgalsl1	2.44776e-261	2.98224	0.779	0.194	5.89446e-257	StromalS6	Lgalsl
Tgfb1i13	1.3718e-260	2.76906	0.783	0.185	3.30344e-256	StromalS6	Tgfb1i1
Gng114	2.13134e-260	2.47205	0.929	0.285	5.13248e-256	StromalS6	Gng11
Tm4sf13	9.78329e-259	2.18379	0.96	0.306	2.35591e-254	StromalS6	Tm4sf1
Map3k203	3.20439e-258	2.8426	0.938	0.368	7.71648e-254	StromalS6	Map3k20
Mgp5	6.41409e-253	3.28739	0.81	0.203	1.54458e-248	StromalS6	Mgp
Gucy1a16	1.12963e-252	2.02366	0.949	0.253	2.72027e-248	StromalS6	Gucy1a1
Rasgrp25	5.90821e-252	2.45049	0.864	0.226	1.42276e-247	StromalS6	Rasgrp2
Kcnj83	6.59934e-250	2.83733	0.587	0.099	1.58919e-245	StromalS6	Kcnj8
Hspb1	4.09931e-248	3.56347	0.69	0.155	9.87154e-244	StromalS6	Hspb1
Zfhx3	6.24854e-248	3.03407	0.987	0.682	1.50471e-243	StromalS6	Zfhx3
Pde1a5	5.01502e-244	2.20779	0.804	0.194	1.20767e-239	StromalS6	Pde1a
Tmem513	6.29147e-244	2.78098	0.759	0.19	1.51505e-239	StromalS6	Tmem51
Esam1	2.01481e-243	1.78761	0.681	0.12	4.85188e-239	StromalS6	Esam
Dbndd21	1.64865e-242	2.68223	0.759	0.187	3.9701e-238	StromalS6	Dbndd2
Mylk6	1.94632e-241	2.74485	0.975	0.421	4.68694e-237	StromalS6	Mylk
Pde3a7	3.93846e-241	2.30492	0.993	0.387	9.4842e-237	StromalS6	Pde3a
Pdlim1	7.23295e-241	3.17647	0.518	0.081	1.74177e-236	StromalS6	Pdlim1
Tgfb22	6.14079e-240	2.45918	0.777	0.192	1.47876e-235	StromalS6	Tgfb2
Ndrg23	7.93135e-240	2.53333	0.75	0.175	1.90995e-235	StromalS6	Ndrg2
Pdlim31	1.94887e-239	2.93564	0.433	0.056	4.69307e-235	StromalS6	Pdlim3
Hmgcs21	1.181e-237	2.70822	0.493	0.073	2.84396e-233	StromalS6	Hmgcs2
Cav12	8.50594e-235	2.5994	0.719	0.163	2.04832e-230	StromalS6	Cav1
Ccn2	3.26571e-231	3.40436	0.558	0.099	7.86415e-227	StromalS6	Ccn2
Bgn6	1.20543e-229	2.28513	0.857	0.233	2.90279e-225	StromalS6	Bgn
Mical1	1.79807e-229	3.02198	0.464	0.068	4.32994e-225	StromalS6	Mical1
Edil31	1.18212e-228	2.90441	0.558	0.098	2.84667e-224	StromalS6	Edil3
Pcdh13	2.27471e-228	2.70039	0.529	0.087	5.47773e-224	StromalS6	Pcdh1
Cplx21	2.11601e-226	3.48993	0.618	0.132	5.09557e-222	StromalS6	Cplx2
Pmepa13	3.05808e-226	2.59023	0.924	0.386	7.36417e-222	StromalS6	Pmepa1
Eef2k	4.40015e-224	2.91058	0.688	0.167	1.0596e-219	StromalS6	Eef2k
Ebf16	2.78771e-220	2.09396	0.993	0.399	6.71308e-216	StromalS6	Ebf1
Lbh6	5.79669e-219	2.23073	0.871	0.261	1.3959e-214	StromalS6	Lbh
Trpc12	4.0809e-212	2.53804	0.701	0.169	9.82721e-208	StromalS6	Trpc1
Cryab1	1.22104e-211	1.71242	0.625	0.128	2.94038e-207	StromalS6	Cryab
Sox56	1.28521e-211	2.26069	0.984	0.513	3.09492e-207	StromalS6	Sox5
Arhgef61	2.17373e-211	2.78151	0.364	0.045	5.23457e-207	StromalS6	Arhgef6
Rab6b1	3.72627e-211	3.06611	0.46	0.073	8.97322e-207	StromalS6	Rab6b
Msrb33	1.23962e-210	2.70995	0.839	0.269	2.98514e-206	StromalS6	Msrb3
Gm175013	1.25774e-210	2.74273	0.562	0.107	3.02876e-206	StromalS6	Gm17501
Abcc93	2.86622e-209	2.8469	0.618	0.13	6.90216e-205	StromalS6	Abcc9
Aspn2	5.5411e-209	2.86822	0.551	0.103	1.33435e-204	StromalS6	Aspn
Gm4876	1.93214e-204	3.4511	0.373	0.05	4.65279e-200	StromalS6	Gm4876
Cbfa2t31	2.00328e-204	2.36022	0.596	0.119	4.82409e-200	StromalS6	Cbfa2t3
Chrna7	1.00324e-203	3.75775	0.388	0.054	2.41591e-199	StromalS6	Chrna7
Gm26771	1.30907e-202	3.30411	0.391	0.055	3.15237e-198	StromalS6	Gm26771
Gamt1	2.4548e-202	2.71222	0.663	0.162	5.9114e-198	StromalS6	Gamt
Lmna	1.06792e-201	2.53157	0.877	0.352	2.57166e-197	StromalS6	Lmna
Gsn3	2.0174e-200	2.38678	0.855	0.3	4.85809e-196	StromalS6	Gsn
Fam81a1	2.60384e-200	2.63311	0.629	0.141	6.2703e-196	StromalS6	Fam81a
1500009L16Rik2	3.95191e-199	2.42447	0.739	0.205	9.51661e-195	StromalS6	1500009L16Rik
Flna5	9.40798e-199	2.31158	0.969	0.567	2.26554e-194	StromalS6	Flna
Filip1l2	4.49013e-194	2.43161	0.929	0.42	1.08127e-189	StromalS6	Filip1l
Daam26	4.05508e-193	1.97908	0.79	0.219	9.76504e-189	StromalS6	Daam2
Epas12	3.75458e-191	1.75851	0.746	0.187	9.0414e-187	StromalS6	Epas1
Lgals17	6.77209e-189	2.03092	0.969	0.419	1.63079e-184	StromalS6	Lgals1
S1pr35	2.71732e-187	2.31043	0.618	0.137	6.54357e-183	StromalS6	S1pr3
Jag13	2.79362e-187	2.12787	0.848	0.291	6.72732e-183	StromalS6	Jag1
Nab11	3.84995e-187	2.51605	0.835	0.327	9.27107e-183	StromalS6	Nab1
Actn15	2.98302e-186	2.33924	0.933	0.508	7.18342e-182	StromalS6	Actn1
Adamtsl11	5.53876e-186	2.09883	0.797	0.248	1.33379e-181	StromalS6	Adamtsl1
Il13ra11	6.69835e-186	2.83908	0.685	0.19	1.61303e-181	StromalS6	Il13ra1
Ehd22	7.08673e-183	2.32039	0.676	0.175	1.70656e-178	StromalS6	Ehd2
Dkk21	1.00354e-180	2.23334	0.598	0.135	2.41663e-176	StromalS6	Dkk2
Mfge82	3.70623e-180	2.32893	0.931	0.477	8.92497e-176	StromalS6	Mfge8
Lmo1	6.45037e-180	3.61309	0.402	0.066	1.55331e-175	StromalS6	Lmo1
Galnt16	6.88605e-180	3.12736	0.359	0.051	1.65823e-175	StromalS6	Galnt16
Rasl11a2	1.97433e-179	1.51077	0.766	0.214	4.75438e-175	StromalS6	Rasl11a
Dmpk	5.67766e-179	3.06099	0.464	0.086	1.36724e-174	StromalS6	Dmpk
Ror15	4.81748e-178	2.58154	0.926	0.487	1.1601e-173	StromalS6	Ror1
Fn16	1.49457e-177	2.55967	0.904	0.415	3.59908e-173	StromalS6	Fn1
Cnn26	9.74278e-173	1.83891	0.9	0.349	2.34616e-168	StromalS6	Cnn2
Fam241a2	1.31781e-172	2.71424	0.536	0.116	3.17341e-168	StromalS6	Fam241a
Cd932	1.23028e-171	1.30553	0.596	0.12	2.96264e-167	StromalS6	Cd93
Ehbp1l1	4.83313e-171	2.47326	0.504	0.101	1.16387e-166	StromalS6	Ehbp1l1
Rapgef42	3.09632e-169	2.67602	0.69	0.199	7.45624e-165	StromalS6	Rapgef4
Uba2	3.0715e-168	2.39907	0.9	0.568	7.39647e-164	StromalS6	Uba2
Fjx1	2.61437e-167	2.57119	0.621	0.16	6.29567e-163	StromalS6	Fjx1
Dlc15	3.59642e-167	1.83663	0.993	0.576	8.66053e-163	StromalS6	Dlc1
Pakap.16	7.40167e-166	2.11048	0.94	0.456	1.7824e-161	StromalS6	Pakap.1
Rbpms22	2.39366e-162	2.27397	0.685	0.199	5.76417e-158	StromalS6	Rbpms2
Myo1e2	4.62097e-162	2.13083	0.904	0.48	1.11278e-157	StromalS6	Myo1e
Endod1	5.71264e-162	2.74876	0.453	0.088	1.37566e-157	StromalS6	Endod1
Syne13	2.13186e-158	2.1594	0.812	0.317	5.13373e-154	StromalS6	Syne1
Rhoj4	5.68163e-158	1.74563	0.781	0.243	1.36819e-153	StromalS6	Rhoj
Ggt5	2.01155e-157	2.58959	0.377	0.062	4.84401e-153	StromalS6	Ggt5
Gjc14	8.95624e-157	2.16748	0.902	0.446	2.15675e-152	StromalS6	Gjc1
Ifngr2	1.77026e-155	2.67803	0.737	0.259	4.26296e-151	StromalS6	Ifngr2
Prickle26	3.94486e-154	2.30657	0.888	0.442	9.49961e-150	StromalS6	Prickle2
Frmd4b3	1.21162e-153	2.29877	0.848	0.363	2.9177e-149	StromalS6	Frmd4b
Map1lc3a	1.30712e-151	1.87269	0.904	0.508	3.14768e-147	StromalS6	Map1lc3a
Gnb46	4.45101e-151	2.09659	0.75	0.255	1.07185e-146	StromalS6	Gnb4
4933431K23Rik	1.20981e-150	2.77781	0.377	0.065	2.91334e-146	StromalS6	4933431K23Rik
Ccdc806	1.3093e-150	1.7501	0.79	0.26	3.15291e-146	StromalS6	Ccdc80
Pde5a3	1.44208e-147	2.07704	0.696	0.218	3.47267e-143	StromalS6	Pde5a
Acyp24	7.65177e-146	1.94766	0.844	0.365	1.84262e-141	StromalS6	Acyp2
Col5a26	1.94066e-144	1.50417	0.864	0.309	4.6733e-140	StromalS6	Col5a2
Lmo74	2.63169e-143	1.96451	0.826	0.337	6.33738e-139	StromalS6	Lmo7
Pla2r13	1.0644e-142	2.32674	0.473	0.103	2.56318e-138	StromalS6	Pla2r1
Atp10a	9.65374e-142	2.3898	0.614	0.18	2.32472e-137	StromalS6	Atp10a
Cd2001	3.2964e-140	2.23589	0.585	0.156	7.93806e-136	StromalS6	Cd200
Adra1a1	3.67214e-140	2.54362	0.493	0.115	8.84287e-136	StromalS6	Adra1a
Atp2b4	4.01434e-139	1.99092	0.67	0.208	9.66693e-135	StromalS6	Atp2b4
Crtc3	5.99462e-138	2.03762	0.846	0.405	1.44357e-133	StromalS6	Crtc3
Pdlim71	2.53987e-137	2.1905	0.759	0.301	6.11625e-133	StromalS6	Pdlim7
Arhgef172	2.58938e-137	1.88888	0.824	0.377	6.2355e-133	StromalS6	Arhgef17
Vill1	2.59411e-137	2.571	0.482	0.114	6.24687e-133	StromalS6	Vill
Gata34	2.63534e-137	1.4774	0.567	0.137	6.34615e-133	StromalS6	Gata3
Gm17276	8.14696e-137	2.53439	0.386	0.073	1.96187e-132	StromalS6	Gm17276
Ppfibp22	1.99477e-136	1.94298	0.616	0.172	4.80361e-132	StromalS6	Ppfibp2
Vcl1	2.26746e-136	1.81727	0.906	0.533	5.46027e-132	StromalS6	Vcl
St6gal12	5.35399e-136	1.97872	0.786	0.315	1.28929e-131	StromalS6	St6gal1
Arhgef71	9.91852e-136	2.47975	0.766	0.329	2.38848e-131	StromalS6	Arhgef7
Rras3	1.63805e-134	2.08161	0.683	0.227	3.94459e-130	StromalS6	Rras
Cav22	1.8992e-134	2.29191	0.464	0.104	4.57346e-130	StromalS6	Cav2
Fam129a2	5.54744e-132	2.91673	0.415	0.088	1.33588e-127	StromalS6	Fam129a
Ednrb1	3.13795e-131	1.1207	0.6	0.154	7.55651e-127	StromalS6	Ednrb
Phlda12	2.89853e-130	2.98843	0.594	0.192	6.97996e-126	StromalS6	Phlda1
2024-09-08	3.74636e-130	2.27327	0.612	0.193	9.02161e-126	StromalS6	2024-09-08
Calcrl3	4.30617e-130	1.66926	0.821	0.336	1.03697e-125	StromalS6	Calcrl
Axl4	1.29224e-127	1.91921	0.717	0.254	3.11184e-123	StromalS6	Axl
Ddr26	4.02158e-127	1.64096	0.634	0.177	9.68436e-123	StromalS6	Ddr2
Btg1	5.08841e-127	1.70819	0.915	0.572	1.22534e-122	StromalS6	Btg1
Frmd4a2	4.34574e-126	1.63981	0.935	0.601	1.0465e-121	StromalS6	Frmd4a
Wtip	3.11182e-125	2.16132	0.815	0.409	7.49357e-121	StromalS6	Wtip
Gm26632	2.31616e-124	2.17484	0.603	0.186	5.57755e-120	StromalS6	Gm26632
Sox5os4	2.87927e-123	2.33261	0.4	0.083	6.93356e-119	StromalS6	Sox5os4
Sntb11	2.99267e-123	1.96231	0.594	0.174	7.20665e-119	StromalS6	Sntb1
Klhl231	9.54469e-122	2.0876	0.654	0.23	2.29846e-117	StromalS6	Klhl23
Eml11	3.08149e-121	1.81735	0.734	0.275	7.42053e-117	StromalS6	Eml1
Serpine26	1.48346e-120	1.40342	0.808	0.297	3.57232e-116	StromalS6	Serpine2
Akap125	8.4406e-119	1.23144	0.924	0.472	2.03258e-114	StromalS6	Akap12
Pip5k1b	1.13334e-118	2.23198	0.763	0.336	2.7292e-114	StromalS6	Pip5k1b
Nid17	1.13418e-118	1.29216	0.893	0.377	2.73122e-114	StromalS6	Nid1
Lox2	9.41421e-117	1.85484	0.404	0.087	2.26703e-112	StromalS6	Lox
Map22	1.25793e-116	2.1549	0.58	0.18	3.02922e-112	StromalS6	Map2
Maged26	4.71625e-116	1.53369	0.924	0.585	1.13572e-111	StromalS6	Maged2
Entpd11	8.20895e-116	2.09715	0.397	0.085	1.9768e-111	StromalS6	Entpd1
2610027K06Rik	8.57279e-116	2.44241	0.384	0.083	2.06441e-111	StromalS6	2610027K06Rik
Cpeb33	2.44102e-115	2.09222	0.636	0.22	5.87821e-111	StromalS6	Cpeb3
Csrp15	2.7413e-115	2.68459	0.75	0.337	6.60133e-111	StromalS6	Csrp1
Hip11	1.20325e-114	1.73944	0.893	0.564	2.89755e-110	StromalS6	Hip1
Slc8a16	1.43516e-114	1.07426	0.958	0.596	3.456e-110	StromalS6	Slc8a1
Pdgfa2	1.05711e-113	1.35695	0.815	0.352	2.54562e-109	StromalS6	Pdgfa
Rhoc2	1.18525e-113	1.51358	0.833	0.379	2.85421e-109	StromalS6	Rhoc
Vim4	1.03359e-111	1.35472	0.98	0.599	2.48898e-107	StromalS6	Vim
Itpk1	2.06575e-111	2.21567	0.603	0.209	4.97454e-107	StromalS6	Itpk1
Ltbp12	2.78596e-111	1.76841	0.884	0.524	6.70888e-107	StromalS6	Ltbp1
Peak15	3.283e-111	1.48561	0.933	0.526	7.90579e-107	StromalS6	Peak1
Grk3	4.14181e-111	2.19315	0.536	0.161	9.97389e-107	StromalS6	Grk3
Hif3a1	2.19203e-110	1.70164	0.703	0.258	5.27863e-106	StromalS6	Hif3a
Ncald2	2.40395e-110	1.73963	0.786	0.346	5.78896e-106	StromalS6	Ncald
Des1	3.28627e-110	2.45566	0.471	0.129	7.91366e-106	StromalS6	Des
Oaz21	1.30662e-108	1.68877	0.821	0.457	3.14647e-104	StromalS6	Oaz2
Pls32	2.99104e-107	1.57163	0.859	0.474	7.20272e-103	StromalS6	Pls3
Tspan21	4.12242e-106	1.85214	0.4	0.091	9.92719e-102	StromalS6	Tspan2
Plcl14	5.59594e-106	1.38509	0.973	0.612	1.34756e-101	StromalS6	Plcl1
Tbc1d1	1.14972e-105	1.80416	0.808	0.439	2.76864e-101	StromalS6	Tbc1d1
Frmd62	3.35822e-103	1.75573	0.652	0.235	8.08693e-99	StromalS6	Frmd6
Selenom6	1.33272e-102	1.39815	0.844	0.383	3.20933e-98	StromalS6	Selenom
Sipa1l21	5.4466e-102	1.65394	0.712	0.292	1.3116e-97	StromalS6	Sipa1l2
Arhgef255	7.98503e-102	1.7702	0.598	0.199	1.92287e-97	StromalS6	Arhgef25
Cpe	3.09685e-101	2.15447	0.614	0.23	7.45753e-97	StromalS6	Cpe
Col1a25	3.39327e-100	0.409946	0.902	0.342	8.17133e-96	StromalS6	Col1a2
Crim11	5.00951e-100	1.88314	0.837	0.536	1.20634e-95	StromalS6	Crim1
Dipk1a	1.61402e-99	2.00599	0.589	0.21	3.88671e-95	StromalS6	Dipk1a
Cdk61	2.2706e-99	1.65067	0.783	0.368	5.46783e-95	StromalS6	Cdk6
Adam195	9.97227e-99	1.51264	0.694	0.256	2.40142e-94	StromalS6	Adam19
Ccdc32	2.77441e-98	1.64812	0.433	0.11	6.68106e-94	StromalS6	Ccdc3
Kcnt26	4.07649e-98	1.47427	0.638	0.214	9.81659e-94	StromalS6	Kcnt2
Dact15	2.04678e-96	1.97769	0.469	0.133	4.92885e-92	StromalS6	Dact1
Synpo1	3.85506e-96	0.680154	0.482	0.129	9.28338e-92	StromalS6	Synpo
Ccn1	6.73657e-96	2.57172	0.442	0.126	1.62223e-91	StromalS6	Ccn1
Arhgap63	6.91536e-96	1.27858	0.788	0.35	1.66529e-91	StromalS6	Arhgap6
Fhl25	1.32325e-95	1.0753	0.763	0.282	3.18651e-91	StromalS6	Fhl2
Itga14	7.05016e-95	1.7104	0.888	0.543	1.69775e-90	StromalS6	Itga1
Vps37b1	5.83296e-94	1.85115	0.583	0.209	1.40464e-89	StromalS6	Vps37b
Pdlim51	2.76578e-92	1.76117	0.85	0.538	6.66027e-88	StromalS6	Pdlim5
D1Ertd622e	6.42647e-92	2.05423	0.444	0.127	1.54756e-87	StromalS6	D1Ertd622e
Ntn4	8.82299e-92	1.98279	0.487	0.152	2.12467e-87	StromalS6	Ntn4
AW011738	3.49205e-91	1.9489	0.413	0.109	8.40921e-87	StromalS6	AW011738
Tuba1c2	1.73258e-90	1.86536	0.652	0.267	4.17222e-86	StromalS6	Tuba1c
Rsu11	2.35657e-90	1.30419	0.871	0.55	5.67485e-86	StromalS6	Rsu1
Stim1	1.39528e-89	1.77085	0.587	0.211	3.35997e-85	StromalS6	Stim1
Sgce5	3.44346e-89	1.57356	0.638	0.241	8.29221e-85	StromalS6	Sgce
Arhgap422	3.48745e-89	1.57361	0.846	0.51	8.39813e-85	StromalS6	Arhgap42
Tbx32	7.03294e-89	1.56464	0.5	0.151	1.6936e-84	StromalS6	Tbx3
Plekha21	9.92485e-89	1.78841	0.518	0.166	2.39e-84	StromalS6	Plekha2
Inpp5a	1.40294e-88	1.57492	0.683	0.293	3.37842e-84	StromalS6	Inpp5a
Fbn16	1.9955e-87	1.0707	0.746	0.306	4.80536e-83	StromalS6	Fbn1
Fap3	6.99568e-87	1.62166	0.417	0.111	1.68463e-82	StromalS6	Fap
Ilk	2.11032e-86	1.41643	0.826	0.484	5.08186e-82	StromalS6	Ilk
Rcsd11	4.51494e-86	1.52818	0.759	0.361	1.08724e-81	StromalS6	Rcsd1
Bst21	7.01333e-85	1.38752	0.656	0.259	1.68888e-80	StromalS6	Bst2
Myo1b4	7.8902e-85	1.36432	0.873	0.512	1.90004e-80	StromalS6	Myo1b
Mgst32	2.02387e-84	1.59917	0.654	0.274	4.87368e-80	StromalS6	Mgst3
Serping16	4.6527e-84	1.36373	0.589	0.204	1.12042e-79	StromalS6	Serping1
Snrk2	5.41356e-83	1.34416	0.721	0.323	1.30364e-78	StromalS6	Snrk
BC0285282	7.72973e-83	1.67565	0.549	0.191	1.8614e-78	StromalS6	BC028528
Nfia7	1.0867e-82	0.929943	0.967	0.566	2.61687e-78	StromalS6	Nfia
Scarb2	4.42547e-82	1.73223	0.567	0.213	1.0657e-77	StromalS6	Scarb2
Nfatc4	8.76322e-82	1.89102	0.471	0.151	2.11027e-77	StromalS6	Nfatc4
Agtr1a3	1.10737e-79	1.74364	0.46	0.145	2.66665e-75	StromalS6	Agtr1a
Anxa64	1.17196e-79	1.29563	0.799	0.415	2.82219e-75	StromalS6	Anxa6
Fign6	1.19867e-79	1.56367	0.819	0.458	2.88652e-75	StromalS6	Fign
Myo1d2	1.42028e-79	1.26806	0.795	0.425	3.42018e-75	StromalS6	Myo1d
Ppp1r12b	9.52076e-79	1.74222	0.783	0.47	2.29269e-74	StromalS6	Ppp1r12b
Limd1	1.48278e-78	1.458	0.786	0.446	3.57067e-74	StromalS6	Limd1
Fam107b3	6.87925e-78	1.53314	0.714	0.354	1.65659e-73	StromalS6	Fam107b
Fhl12	1.11808e-77	1.82465	0.536	0.201	2.69245e-73	StromalS6	Fhl1
2310022B05Rik2	1.3004e-77	1.54503	0.616	0.249	3.13149e-73	StromalS6	2310022B05Rik
Ift43	1.69737e-77	1.48168	0.75	0.416	4.08744e-73	StromalS6	Ift43
Rgs62	2.07237e-77	2.26666	0.46	0.153	4.99046e-73	StromalS6	Rgs6
Tnks1bp11	2.22439e-77	1.77877	0.491	0.169	5.35656e-73	StromalS6	Tnks1bp1
Lama46	3.32351e-77	1.07752	0.783	0.35	8.00335e-73	StromalS6	Lama4
Frem24	4.80005e-76	1.3595	0.746	0.348	1.1559e-71	StromalS6	Frem2
Smarcd3	7.49811e-76	1.92032	0.518	0.198	1.80562e-71	StromalS6	Smarcd3
4930523C07Rik1	1.18654e-75	1.57737	0.556	0.208	2.85731e-71	StromalS6	4930523C07Rik
Adcy9	1.9532e-75	1.71888	0.518	0.188	4.7035e-71	StromalS6	Adcy9
Zeb23	2.20705e-75	0.822044	0.955	0.6	5.3148e-71	StromalS6	Zeb2
Dmd2	2.64792e-75	1.99276	0.732	0.368	6.37646e-71	StromalS6	Dmd
Plekhg34	4.07256e-75	1.45496	0.717	0.336	9.80713e-71	StromalS6	Plekhg3
Plekhg21	1.10908e-74	1.63026	0.587	0.239	2.67077e-70	StromalS6	Plekhg2
Epb41l26	1.15907e-74	1.12298	0.828	0.437	2.79116e-70	StromalS6	Epb41l2
Ell2	1.58065e-74	1.98557	0.467	0.161	3.80637e-70	StromalS6	Ell2
Klhl131	3.96316e-74	1.547	0.518	0.187	9.54368e-70	StromalS6	Klhl13
Agpat5	2.0244e-73	1.63307	0.725	0.419	4.87497e-69	StromalS6	Agpat5
Ppm1e2	4.97882e-73	1.96221	0.493	0.179	1.19895e-68	StromalS6	Ppm1e
Ahnak4	7.64836e-72	1.08488	0.83	0.444	1.8418e-67	StromalS6	Ahnak
Lhfp6	8.18482e-72	0.734362	0.868	0.407	1.97099e-67	StromalS6	Lhfp
Sytl22	2.3496e-71	1.75629	0.458	0.153	5.65807e-67	StromalS6	Sytl2
Rapgef52	7.45948e-71	0.978177	0.6	0.236	1.79632e-66	StromalS6	Rapgef5
Itga96	7.58009e-70	0.990492	0.864	0.469	1.82536e-65	StromalS6	Itga9
Adam9	9.3284e-70	1.68402	0.502	0.188	2.24637e-65	StromalS6	Adam9
Crip23	1.23613e-69	1.09496	0.786	0.421	2.97673e-65	StromalS6	Crip2
Rap2a1	3.1714e-69	1.78098	0.627	0.286	7.63705e-65	StromalS6	Rap2a
Ccnd24	6.55635e-69	1.12266	0.855	0.518	1.57884e-64	StromalS6	Ccnd2
Fam110b2	8.33789e-69	1.42382	0.603	0.256	2.00785e-64	StromalS6	Fam110b
Tuba1a1	1.51659e-68	1.14459	0.884	0.57	3.65209e-64	StromalS6	Tuba1a
Marveld11	2.04234e-68	1.62272	0.467	0.163	4.91816e-64	StromalS6	Marveld1
Plec1	2.47145e-68	1.39035	0.688	0.342	5.95149e-64	StromalS6	Plec
Samd41	5.79843e-67	1.31559	0.705	0.344	1.39632e-62	StromalS6	Samd4
Bcl9l	1.81488e-66	1.5202	0.594	0.265	4.37042e-62	StromalS6	Bcl9l
Plxnd12	1.83024e-66	0.784131	0.663	0.265	4.40741e-62	StromalS6	Plxnd1
Tes1	1.90995e-66	1.63673	0.676	0.355	4.59935e-62	StromalS6	Tes
Col12a16	4.2507e-66	1.11107	0.536	0.197	1.02361e-61	StromalS6	Col12a1
Hmgn32	5.66478e-66	1.24634	0.766	0.415	1.36414e-61	StromalS6	Hmgn3
Mef2d	8.22862e-66	1.42673	0.65	0.307	1.98153e-61	StromalS6	Mef2d
Cep85l3	9.89098e-66	1.33226	0.69	0.332	2.38185e-61	StromalS6	Cep85l
Smtn	1.55873e-65	1.70491	0.594	0.272	3.75357e-61	StromalS6	Smtn
Jam3	2.26003e-65	1.33533	0.638	0.288	5.44239e-61	StromalS6	Jam3
Dock105	3.52983e-65	1.27711	0.525	0.194	8.50019e-61	StromalS6	Dock10
Fabp52	4.81294e-65	1.46164	0.81	0.508	1.159e-60	StromalS6	Fabp5
Lamb21	7.54003e-64	1.61795	0.538	0.222	1.81571e-59	StromalS6	Lamb2
Meg35	9.95802e-64	1.21301	0.52	0.199	2.39799e-59	StromalS6	Meg3
B3galt15	2.30739e-63	1.09626	0.629	0.27	5.55642e-59	StromalS6	B3galt1
Col5a16	5.15934e-61	0.975063	0.576	0.231	1.24242e-56	StromalS6	Col5a1
Cacna2d14	5.26722e-61	1.01407	0.902	0.589	1.2684e-56	StromalS6	Cacna2d1
Timp2	9.00679e-61	1.11311	0.795	0.48	2.16893e-56	StromalS6	Timp2
Ccdc1412	9.24676e-60	1.59557	0.585	0.257	2.22671e-55	StromalS6	Ccdc141
Snhg182	9.27509e-60	1.24327	0.737	0.41	2.23353e-55	StromalS6	Snhg18
Map1b	1.12751e-59	1.65736	0.625	0.319	2.71516e-55	StromalS6	Map1b
Efnb23	2.29926e-59	0.83158	0.681	0.303	5.53685e-55	StromalS6	Efnb2
Zbtb7c2	2.52897e-59	0.948831	0.529	0.21	6.09002e-55	StromalS6	Zbtb7c
Emp36	5.35536e-59	0.77114	0.833	0.415	1.28962e-54	StromalS6	Emp3
Tagln26	6.96432e-59	1.06936	0.795	0.471	1.67708e-54	StromalS6	Tagln2
Epn2	1.21167e-57	1.39161	0.658	0.344	2.91783e-53	StromalS6	Epn2
Myadm2	1.26524e-57	1.31383	0.571	0.251	3.04682e-53	StromalS6	Myadm
Rcn35	6.04382e-57	1.11971	0.786	0.456	1.45541e-52	StromalS6	Rcn3
Thsd42	9.88677e-56	0.956309	0.801	0.5	2.38083e-51	StromalS6	Thsd4
Egflam6	1.16484e-55	1.34412	0.493	0.192	2.80504e-51	StromalS6	Egflam
Fnip21	6.7393e-53	1.36452	0.643	0.338	1.62289e-48	StromalS6	Fnip2
Adamts123	2.94406e-52	1.30095	0.58	0.266	7.0896e-48	StromalS6	Adamts12
Loxl24	6.04701e-52	0.822145	0.558	0.236	1.45618e-47	StromalS6	Loxl2
Specc11	9.02512e-52	1.36037	0.589	0.286	2.17334e-47	StromalS6	Specc1
Dgkh4	2.87354e-50	0.839399	0.799	0.466	6.91978e-46	StromalS6	Dgkh
Cobll16	3.42585e-50	0.864518	0.821	0.472	8.24979e-46	StromalS6	Cobll1
Foxc12	2.22837e-48	1.00316	0.556	0.241	5.36613e-44	StromalS6	Foxc1
Lrp16	2.28069e-48	0.802927	0.656	0.305	5.49212e-44	StromalS6	Lrp1
Gpc43	4.71791e-48	0.355701	0.779	0.403	1.13612e-43	StromalS6	Gpc4
Zeb17	2.08808e-47	0.695693	0.922	0.581	5.0283e-43	StromalS6	Zeb1
Camk11	7.10604e-47	1.11107	0.647	0.346	1.7112e-42	StromalS6	Camk1
Cdh63	1.26048e-46	0.363023	0.746	0.426	3.03536e-42	StromalS6	Cdh6
Adgrl36	6.61598e-45	0.757056	0.815	0.504	1.59319e-40	StromalS6	Adgrl3
Emid13	1.48671e-44	0.963935	0.703	0.4	3.58015e-40	StromalS6	Emid1
Enpep3	2.3372e-44	0.279804	0.703	0.337	5.62822e-40	StromalS6	Enpep
Id12	3.41407e-43	0.958127	0.714	0.406	8.22142e-39	StromalS6	Id1
Pdzrn36	6.10997e-43	0.98672	0.728	0.418	1.47134e-38	StromalS6	Pdzrn3
Hivep22	1.17619e-42	0.989894	0.676	0.371	2.83239e-38	StromalS6	Hivep2
Arpc1b5	1.39052e-41	0.61747	0.826	0.524	3.34852e-37	StromalS6	Arpc1b
Basp16	5.14572e-41	0.498533	0.759	0.413	1.23914e-36	StromalS6	Basp1
Meis16	7.30673e-40	0.162825	0.859	0.5	1.75953e-35	StromalS6	Meis1
Itgb53	2.50089e-39	0.209308	0.627	0.32	6.02239e-35	StromalS6	Itgb5
Tril8	3.42272e-38	0.573478	0.725	0.371	8.24226e-34	StromalS6	Tril
Mfap25	7.75291e-35	0.57196	0.728	0.414	1.86698e-30	StromalS6	Mfap2
Ifitm36	1.56999e-27	0.204296	0.763	0.449	3.78069e-23	StromalS6	Ifitm3
Dcn2	0	6.01481	0.868	0.097	0	StromalS7	Dcn
Col5a17	0	4.04042	0.964	0.227	0	StromalS7	Col5a1
Col6a14	0	3.9458	0.893	0.159	0	StromalS7	Col6a1
Lama25	0	3.40484	0.931	0.203	0	StromalS7	Lama2
Col3a15	0	4.69033	0.997	0.275	0	StromalS7	Col3a1
Col1a15	0	5.15305	0.987	0.269	0	StromalS7	Col1a1
Col14a12	0	3.83058	0.838	0.125	0	StromalS7	Col14a1
Col6a35	0	3.51678	0.896	0.187	0	StromalS7	Col6a3
Mgp6	0	4.59211	0.909	0.203	0	StromalS7	Mgp
Col6a24	0	3.73944	0.848	0.145	0	StromalS7	Col6a2
Nrk2	0	4.99648	0.792	0.09	0	StromalS7	Nrk
Bgn7	0	3.59087	0.934	0.233	0	StromalS7	Bgn
Meg36	0	4.23044	0.893	0.195	0	StromalS7	Meg3
Eln	0	3.91566	0.82	0.127	0	StromalS7	Eln
Postn	0	6.11234	0.761	0.069	0	StromalS7	Postn
Thbs22	0	4.20302	0.751	0.061	0	StromalS7	Thbs2
Ogn3	0	3.91756	0.81	0.132	0	StromalS7	Ogn
Fbln55	0	2.96064	0.835	0.159	0	StromalS7	Fbln5
Lox3	0	4.2918	0.756	0.083	0	StromalS7	Lox
Aspn3	0	4.25987	0.759	0.102	0	StromalS7	Aspn
Col1a26	0	4.57266	0.997	0.342	0	StromalS7	Col1a2
Igf11	0	3.12904	0.749	0.116	0	StromalS7	Igf1
Ntrk31	0	5.01202	0.693	0.061	0	StromalS7	Ntrk3
Epha32	0	4.2217	0.734	0.104	0	StromalS7	Epha3
Foxp21	0	4.08408	0.713	0.111	0	StromalS7	Foxp2
Prrx11	0	4.70507	0.657	0.061	0	StromalS7	Prrx1
Lum	0	6.93662	0.612	0.019	0	StromalS7	Lum
Adamts21	0	4.65886	0.645	0.055	0	StromalS7	Adamts2
Pi151	0	5.12966	0.617	0.043	0	StromalS7	Pi15
Prdm61	0	5.93317	0.558	0.015	0	StromalS7	Prdm6
Mfap51	0	6.25732	0.541	0.033	0	StromalS7	Mfap5
Ccl11	0	5.61133	0.467	0.016	0	StromalS7	Ccl11
Fbln2	0	3.56811	0.475	0.049	0	StromalS7	Fbln2
Scn7a	0	3.63396	0.452	0.044	0	StromalS7	Scn7a
Olfml2b	0	4.44201	0.426	0.03	0	StromalS7	Olfml2b
Brinp1	0	3.5122	0.424	0.037	0	StromalS7	Brinp1
Prss35	0	7.03284	0.391	0.008	0	StromalS7	Prss35
Adamtsl5	0	4.97377	0.373	0.015	0	StromalS7	Adamtsl5
Twist2	0	4.25735	0.371	0.028	0	StromalS7	Twist2
Rbp4	0	5.43448	0.317	0.015	0	StromalS7	Rbp4
Rian2	6.23623e-300	4.13351	0.647	0.099	1.50175e-295	StromalS7	Rian
Agtr22	1.06169e-290	3.97933	0.543	0.07	2.55665e-286	StromalS7	Agtr2
B830012L14Rik	2.82959e-290	4.15316	0.398	0.037	6.81394e-286	StromalS7	B830012L14Rik
Mfap47	1.76988e-285	4.08174	0.901	0.256	4.26205e-281	StromalS7	Mfap4
Aoc31	8.49645e-276	3.46324	0.378	0.034	2.04603e-271	StromalS7	Aoc3
Col5a27	1.40694e-273	3.16925	0.967	0.309	3.38806e-269	StromalS7	Col5a2
C1qtnf21	2.20271e-272	3.49463	0.53	0.07	5.30434e-268	StromalS7	C1qtnf2
Vegfd1	1.33325e-271	3.00577	0.591	0.085	3.2106e-267	StromalS7	Vegfd
Ltbp44	2.28587e-271	3.23611	0.84	0.202	5.50461e-267	StromalS7	Ltbp4
Fbn17	2.42666e-270	3.5372	0.947	0.305	5.84363e-266	StromalS7	Fbn1
Runx1t11	6.51911e-261	3.42569	0.536	0.074	1.56987e-256	StromalS7	Runx1t1
Dgkb1	1.34927e-258	3.08986	0.406	0.042	3.24919e-254	StromalS7	Dgkb
Islr5	7.14264e-258	2.96189	0.754	0.153	1.72002e-253	StromalS7	Islr
Rgs54	1.44429e-247	3.43807	0.65	0.12	3.47798e-243	StromalS7	Rgs5
Ndufa4l23	1.05818e-246	2.79709	0.678	0.125	2.54821e-242	StromalS7	Ndufa4l2
Cd2485	2.68645e-245	3.02328	0.688	0.132	6.46925e-241	StromalS7	Cd248
Serping17	1.25388e-244	2.99054	0.83	0.202	3.01946e-240	StromalS7	Serping1
Angpt21	5.99808e-244	3.8181	0.622	0.114	1.4444e-239	StromalS7	Angpt2
Abi3bp	1.56251e-243	3.34149	0.525	0.076	3.76267e-239	StromalS7	Abi3bp
Morrbid2	9.73944e-243	4.20596	0.48	0.065	2.34536e-238	StromalS7	Morrbid
Sult5a1	1.39429e-240	3.90673	0.419	0.049	3.3576e-236	StromalS7	Sult5a1
Col16a15	2.24336e-238	3.37667	0.655	0.125	5.40223e-234	StromalS7	Col16a1
Gata62	4.54693e-235	2.78868	0.632	0.11	1.09495e-230	StromalS7	Gata6
Rarres24	3.65744e-233	2.76929	0.766	0.172	8.80748e-229	StromalS7	Rarres2
Thbs3	1.22888e-231	3.81148	0.36	0.037	2.95927e-227	StromalS7	Thbs3
Pcdh93	1.14932e-228	2.69366	0.734	0.153	2.76767e-224	StromalS7	Pcdh9
Matn25	1.27043e-227	3.42453	0.683	0.146	3.05933e-223	StromalS7	Matn2
Zfpm25	1.46688e-224	2.66831	0.901	0.254	3.5324e-220	StromalS7	Zfpm2
Antxr13	9.91159e-224	3.38079	0.84	0.264	2.38681e-219	StromalS7	Antxr1
1010001N08Rik	4.7213e-219	3.14447	0.393	0.046	1.13694e-214	StromalS7	1010001N08Rik
Cygb5	1.25824e-206	2.65794	0.683	0.145	3.02997e-202	StromalS7	Cygb
Loxl14	4.72235e-204	2.87614	0.789	0.221	1.13719e-199	StromalS7	Loxl1
Pdgfrb7	5.5801e-204	2.53503	0.774	0.197	1.34375e-199	StromalS7	Pdgfrb
Lgals18	6.147e-204	2.52452	0.982	0.42	1.48026e-199	StromalS7	Lgals1
Foxs11	3.71266e-202	3.32291	0.373	0.045	8.94046e-198	StromalS7	Foxs1
Nfix5	1.17755e-201	2.47082	0.878	0.291	2.83565e-197	StromalS7	Nfix
Lgi2	1.74847e-200	3.20241	0.485	0.077	4.21049e-196	StromalS7	Lgi2
Ddr27	1.76827e-200	2.45663	0.741	0.177	4.25817e-196	StromalS7	Ddr2
Dact16	5.99206e-196	2.63631	0.64	0.131	1.44295e-191	StromalS7	Dact1
Fn17	2.10475e-195	2.45262	0.957	0.415	5.06845e-191	StromalS7	Fn1
Tmem119	3.29559e-195	3.18738	0.447	0.066	7.93612e-191	StromalS7	Tmem119
Ifitm15	1.21125e-188	2.64825	0.784	0.228	2.91681e-184	StromalS7	Ifitm1
Lrp17	1.28175e-188	2.32202	0.886	0.303	3.08658e-184	StromalS7	Lrp1
Pmp222	1.85251e-188	2.61616	0.759	0.208	4.46103e-184	StromalS7	Pmp22
Fam129a3	1.08997e-187	2.76793	0.508	0.088	2.62475e-183	StromalS7	Fam129a
Nid18	2.57879e-187	2.34993	0.939	0.377	6.20999e-183	StromalS7	Nid1
Dpep1	6.81304e-187	3.46587	0.363	0.046	1.64065e-182	StromalS7	Dpep1
Fmo21	1.52764e-186	3.87429	0.459	0.075	3.67871e-182	StromalS7	Fmo2
Pmepa14	2.95393e-185	2.73905	0.906	0.387	7.11336e-181	StromalS7	Pmepa1
Mfap26	5.29258e-185	2.49723	0.916	0.412	1.27451e-180	StromalS7	Mfap2
Fap4	3.49707e-182	2.67534	0.566	0.11	8.42128e-178	StromalS7	Fap
Egfr5	4.0502e-180	2.48017	0.736	0.193	9.75329e-176	StromalS7	Egfr
Pdgfrl	1.13423e-175	3.23935	0.406	0.06	2.73134e-171	StromalS7	Pdgfrl
S100a66	1.13225e-174	2.42789	0.84	0.282	2.72657e-170	StromalS7	S100a6
Fmo12	6.51886e-174	1.96502	0.596	0.117	1.56981e-169	StromalS7	Fmo1
Vstm44	2.40337e-172	2.67382	0.673	0.169	5.78755e-168	StromalS7	Vstm4
Nfia8	2.38503e-169	2.04418	0.985	0.566	5.7434e-165	StromalS7	Nfia
Ccn4	3.48212e-169	3.07745	0.503	0.096	8.38528e-165	StromalS7	Ccn4
Fxyd13	7.79338e-168	2.36357	0.635	0.149	1.87672e-163	StromalS7	Fxyd1
Selenom7	2.01318e-167	2.28774	0.898	0.383	4.84794e-163	StromalS7	Selenom
Cavin32	6.36881e-166	2.22506	0.718	0.191	1.53367e-161	StromalS7	Cavin3
Ngf2	7.40759e-165	2.95927	0.348	0.046	1.78382e-160	StromalS7	Ngf
Ednra5	3.98513e-164	2.72945	0.766	0.254	9.5966e-160	StromalS7	Ednra
Rcn36	6.27922e-164	2.23705	0.916	0.455	1.5121e-159	StromalS7	Rcn3
Tagln3	1.05854e-163	1.90036	0.546	0.11	2.54906e-159	StromalS7	Tagln
Ccdc807	1.58697e-160	2.26785	0.812	0.26	3.82159e-156	StromalS7	Ccdc80
Plagl17	2.24289e-160	2.8394	0.858	0.34	5.40109e-156	StromalS7	Plagl1
Ahnak5	8.35101e-160	2.4294	0.919	0.444	2.01101e-155	StromalS7	Ahnak
Kcnt27	8.86918e-156	2.04657	0.749	0.213	2.13579e-151	StromalS7	Kcnt2
Nfib4	4.06577e-154	2.15904	0.967	0.575	9.79077e-150	StromalS7	Nfib
Dkk32	5.03754e-153	2.89545	0.431	0.076	1.21309e-148	StromalS7	Dkk3
Dkk22	7.98848e-153	1.7841	0.596	0.136	1.92371e-148	StromalS7	Dkk2
Cald18	1.72756e-148	1.97358	0.997	0.614	4.16013e-144	StromalS7	Cald1
Mill21	6.20699e-146	2.77527	0.424	0.075	1.4947e-141	StromalS7	Mill2
Ppp1r14a3	6.24916e-145	2.29194	0.591	0.143	1.50486e-140	StromalS7	Ppp1r14a
Timp21	1.32561e-144	2.33948	0.896	0.48	3.1922e-140	StromalS7	Timp2
Ace22	2.00305e-142	2.51843	0.657	0.19	4.82355e-138	StromalS7	Ace2
Pdlim27	6.74581e-141	2.09091	0.774	0.261	1.62446e-136	StromalS7	Pdlim2
Aff36	1.67075e-140	2.34054	0.926	0.504	4.02332e-136	StromalS7	Aff3
Kcnj84	2.54848e-140	2.25057	0.492	0.101	6.13699e-136	StromalS7	Kcnj8
Col12a17	9.15454e-140	2.42864	0.685	0.196	2.20451e-135	StromalS7	Col12a1
Il332	9.78621e-139	2.11229	0.635	0.168	2.35662e-134	StromalS7	Il33
Ebf17	1.10449e-138	1.65473	0.949	0.4	2.65972e-134	StromalS7	Ebf1
Vim5	1.39774e-136	1.59579	0.992	0.599	3.3659e-132	StromalS7	Vim
Gm138892	1.70458e-135	2.60778	0.454	0.091	4.10479e-131	StromalS7	Gm13889
Zeb24	2.19853e-134	2.03757	0.947	0.601	5.29428e-130	StromalS7	Zeb2
Dlc16	3.23331e-134	1.58495	0.985	0.577	7.78613e-130	StromalS7	Dlc1
Rnase4	3.56271e-134	2.32615	0.515	0.117	8.57936e-130	StromalS7	Rnase4
Dpysl32	9.51579e-134	2.33085	0.68	0.206	2.2915e-129	StromalS7	Dpysl3
Fbln14	7.58065e-132	2.44205	0.787	0.326	1.8255e-127	StromalS7	Fbln1
Rhoj5	3.83491e-131	2.05767	0.744	0.245	9.23485e-127	StromalS7	Rhoj
Mmp14	5.75899e-131	2.11584	0.926	0.584	1.38682e-126	StromalS7	Mmp14
Myl97	7.29604e-131	1.4209	0.764	0.245	1.75696e-126	StromalS7	Myl9
Arap15	1.15324e-129	2.32266	0.622	0.178	2.77711e-125	StromalS7	Arap1
Pcolce4	7.73652e-129	2.68575	0.718	0.259	1.86303e-124	StromalS7	Pcolce
Clstn2	9.47484e-129	3.16796	0.515	0.127	2.28164e-124	StromalS7	Clstn2
Notch33	2.63022e-127	2.47653	0.68	0.236	6.33383e-123	StromalS7	Notch3
Igfbp35	3.46547e-127	2.13012	0.665	0.2	8.34519e-123	StromalS7	Igfbp3
Pid15	5.0014e-127	2.13144	0.665	0.197	1.20439e-122	StromalS7	Pid1
Naalad22	5.53549e-127	2.53734	0.404	0.076	1.333e-122	StromalS7	Naalad2
Kcnd22	9.77956e-126	2.35794	0.482	0.108	2.35502e-121	StromalS7	Kcnd2
Pde3a8	1.00863e-125	1.77389	0.906	0.389	2.42888e-121	StromalS7	Pde3a
Mxra81	1.63021e-125	2.2345	0.629	0.185	3.92572e-121	StromalS7	Mxra8
Ror16	5.3296e-125	1.97741	0.919	0.488	1.28342e-120	StromalS7	Ror1
Gucy1a17	1.51567e-124	1.68833	0.777	0.256	3.64989e-120	StromalS7	Gucy1a1
Adamts10	4.54626e-124	2.36939	0.665	0.223	1.09479e-119	StromalS7	Adamts10
S100a101	6.39461e-124	1.74028	0.975	0.643	1.53989e-119	StromalS7	S100a10
Tmem45a3	5.01017e-121	2.3539	0.47	0.105	1.2065e-116	StromalS7	Tmem45a
Prkg15	9.15134e-121	2.03391	0.86	0.405	2.20373e-116	StromalS7	Prkg1
Celf21	1.93237e-119	2.64796	0.789	0.359	4.65334e-115	StromalS7	Celf2
Igsf10	2.58941e-119	2.85139	0.393	0.078	6.23556e-115	StromalS7	Igsf10
Mir100hg5	6.23596e-119	1.66738	0.858	0.339	1.50168e-114	StromalS7	Mir100hg
Cavin12	1.19068e-118	1.99989	0.668	0.211	2.86727e-114	StromalS7	Cavin1
Pcdh73	1.48661e-118	2.5595	0.746	0.301	3.5799e-114	StromalS7	Pcdh7
Sparcl16	2.66429e-118	1.41907	0.759	0.255	6.41589e-114	StromalS7	Sparcl1
Rap2a2	3.36113e-118	2.23539	0.721	0.286	8.09394e-114	StromalS7	Rap2a
Dnm3os5	6.30565e-118	1.96649	0.556	0.142	1.51846e-113	StromalS7	Dnm3os
Axl5	6.46785e-118	2.16796	0.716	0.255	1.55752e-113	StromalS7	Axl
Cryab2	1.3431e-117	1.35746	0.525	0.13	3.23431e-113	StromalS7	Cryab
Egflam7	1.43873e-117	2.06567	0.635	0.191	3.4646e-113	StromalS7	Egflam
Fam114a14	6.81208e-116	2.08242	0.728	0.274	1.64042e-111	StromalS7	Fam114a1
Kdelr32	3.69488e-115	2.47781	0.533	0.145	8.89765e-111	StromalS7	Kdelr3
Gsn4	1.03754e-114	2.5474	0.746	0.302	2.4985e-110	StromalS7	Gsn
Rgs7bp2	1.13152e-114	2.30927	0.424	0.09	2.72482e-110	StromalS7	Rgs7bp
Heyl2	1.03346e-113	3.06591	0.523	0.149	2.48867e-109	StromalS7	Heyl
Svep11	3.1501e-113	2.28175	0.51	0.13	7.58576e-109	StromalS7	Svep1
Emp37	1.09435e-110	1.5618	0.906	0.415	2.63531e-106	StromalS7	Emp3
Fhl26	1.1858e-110	1.86781	0.749	0.283	2.85552e-106	StromalS7	Fhl2
Ripor21	2.86691e-110	2.11203	0.404	0.084	6.90382e-106	StromalS7	Ripor2
Maged27	4.90003e-110	1.41216	0.967	0.585	1.17998e-105	StromalS7	Maged2
Fhl13	7.79403e-110	2.5634	0.612	0.2	1.87688e-105	StromalS7	Fhl1
Cfh5	2.61222e-109	1.55092	0.764	0.259	6.29049e-105	StromalS7	Cfh
Lhfp7	6.47374e-109	1.72388	0.865	0.408	1.55894e-104	StromalS7	Lhfp
Gucy1b16	1.57631e-108	2.14879	0.627	0.203	3.79591e-104	StromalS7	Gucy1b1
Slit33	2.29025e-108	2.01333	0.764	0.324	5.51516e-104	StromalS7	Slit3
Pir1	7.93522e-108	2.67108	0.386	0.081	1.91088e-103	StromalS7	Pir
Cdh117	2.27326e-107	1.37292	0.982	0.523	5.47423e-103	StromalS7	Cdh11
Olfml34	1.24766e-106	1.97606	0.52	0.134	3.00449e-102	StromalS7	Olfml3
Gucy1a25	6.51012e-105	2.24481	0.736	0.326	1.5677e-100	StromalS7	Gucy1a2
Meis17	3.74049e-104	1.20633	0.962	0.5	9.00747e-100	StromalS7	Meis1
Ccn21	2.22363e-102	2.34223	0.429	0.101	5.35471e-98	StromalS7	Ccn2
Gulp14	4.70735e-102	1.68087	0.863	0.438	1.13358e-97	StromalS7	Gulp1
Astn2	6.8022e-102	2.49173	0.52	0.15	1.63804e-97	StromalS7	Astn2
Nkain42	1.06975e-101	2.35614	0.383	0.082	2.57607e-97	StromalS7	Nkain4
Tgfb1i14	2.9568e-100	1.79885	0.607	0.188	7.12028e-96	StromalS7	Tgfb1i1
Spats2l4	1.7284e-99	1.77481	0.853	0.444	4.16216e-95	StromalS7	Spats2l
Edil32	3.05783e-99	3.09211	0.416	0.1	7.36355e-95	StromalS7	Edil3
Ifi27	4.96146e-99	2.25753	0.523	0.154	1.19477e-94	StromalS7	Ifi27
Klhl132	4.96693e-99	2.0807	0.581	0.187	1.19609e-94	StromalS7	Klhl13
Lmna1	2.28893e-98	2.15633	0.741	0.355	5.51197e-94	StromalS7	Lmna
Zim12	3.57735e-97	2.44725	0.442	0.112	8.61461e-93	StromalS7	Zim1
Acta25	5.81227e-97	1.23163	0.614	0.199	1.39965e-92	StromalS7	Acta2
Gpx71	9.25845e-96	2.18911	0.563	0.182	2.22953e-91	StromalS7	Gpx7
Adamts52	2.6131e-95	1.85563	0.571	0.178	6.2926e-91	StromalS7	Adamts5
Anxa27	5.71676e-95	1.42537	0.964	0.596	1.37665e-90	StromalS7	Anxa2
Ltbp13	8.30364e-95	1.73848	0.888	0.525	1.9996e-90	StromalS7	Ltbp1
Epb41l27	2.79947e-94	1.48981	0.848	0.437	6.74141e-90	StromalS7	Epb41l2
Tuba1a2	9.61003e-94	1.70306	0.911	0.571	2.31419e-89	StromalS7	Tuba1a
Emp15	1.20114e-93	1.93721	0.711	0.284	2.89247e-89	StromalS7	Emp1
Loxl25	2.70431e-93	1.58146	0.665	0.235	6.51224e-89	StromalS7	Loxl2
Adamts124	5.68484e-93	1.91789	0.69	0.266	1.36897e-88	StromalS7	Adamts12
Piezo26	1.08743e-90	1.24653	0.83	0.34	2.61865e-86	StromalS7	Piezo2
Boc3	2.9143e-90	1.82998	0.673	0.256	7.01792e-86	StromalS7	Boc
Pde5a4	4.075e-90	2.15825	0.604	0.22	9.81301e-86	StromalS7	Pde5a
Heg13	6.76098e-90	1.55473	0.726	0.292	1.62811e-85	StromalS7	Heg1
Akap126	1.6459e-89	1.71346	0.881	0.473	3.9635e-85	StromalS7	Akap12
Pde1a6	4.13324e-89	1.37256	0.602	0.198	9.95324e-85	StromalS7	Pde1a
B3galt16	6.23056e-89	2.1297	0.675	0.27	1.50038e-84	StromalS7	B3galt1
Arhgef256	7.97062e-89	1.82968	0.591	0.199	1.91941e-84	StromalS7	Arhgef25
Ak53	3.54212e-88	2.46856	0.409	0.105	8.52979e-84	StromalS7	Ak5
Pcdh186	4.20329e-88	1.81463	0.569	0.185	1.01219e-83	StromalS7	Pcdh18
Pdgfra6	9.23895e-88	1.65018	0.614	0.202	2.22483e-83	StromalS7	Pdgfra
1981-09-01	8.91725e-87	2.04832	0.563	0.194	2.14736e-82	StromalS7	2024-09-08
Anxa52	9.25769e-87	1.39312	0.911	0.601	2.22934e-82	StromalS7	Anxa5
Igf22	6.72843e-86	1.59695	0.939	0.587	1.62027e-81	StromalS7	Igf2
Myadm3	1.54551e-85	1.98651	0.637	0.25	3.72175e-81	StromalS7	Myadm
Lbh7	4.87867e-85	1.42123	0.695	0.264	1.17483e-80	StromalS7	Lbh
Gli25	6.87828e-83	1.7441	0.528	0.166	1.65636e-78	StromalS7	Gli2
Sulf12	5.88459e-82	2.59827	0.462	0.14	1.41707e-77	StromalS7	Sulf1
Fam110b3	1.68209e-81	1.90948	0.64	0.256	4.05065e-77	StromalS7	Fam110b
G0s22	2.73803e-81	1.6274	0.487	0.145	6.59344e-77	StromalS7	G0s2
Cacna1c6	5.77182e-81	1.57148	0.594	0.207	1.38991e-76	StromalS7	Cacna1c
6330403K07Rik3	3.07044e-80	2.05095	0.53	0.18	7.39393e-76	StromalS7	6330403K07Rik
Abcc94	3.54289e-80	1.50186	0.464	0.132	8.53164e-76	StromalS7	Abcc9
Il6st	3.57351e-80	1.71299	0.769	0.414	8.60536e-76	StromalS7	Il6st
Cpe1	6.82248e-80	2.11559	0.594	0.231	1.64292e-75	StromalS7	Cpe
Afap1l24	1.28933e-79	1.75358	0.525	0.171	3.10484e-75	StromalS7	Afap1l2
Sec24d2	1.66787e-79	1.67825	0.647	0.26	4.01639e-75	StromalS7	Sec24d
Crip11	1.517e-78	1.99457	0.731	0.395	3.65309e-74	StromalS7	Crip1
Tmtc11	2.91893e-77	1.54632	0.53	0.17	7.02908e-73	StromalS7	Tmtc1
Bmp11	3.21308e-77	1.81009	0.619	0.25	7.73741e-73	StromalS7	Bmp1
Sgce6	9.89339e-77	1.57698	0.637	0.242	2.38243e-72	StromalS7	Sgce
Adgrl37	1.65217e-76	1.50939	0.838	0.504	3.9786e-72	StromalS7	Adgrl3
Ndrg24	2.54658e-76	2.01478	0.518	0.179	6.13241e-72	StromalS7	Ndrg2
Lix1l5	4.25243e-76	1.77529	0.602	0.235	1.02403e-71	StromalS7	Lix1l
Fam102b	1.55795e-75	2.04009	0.492	0.162	3.7517e-71	StromalS7	Fam102b
Gria45	9.00871e-75	0.941483	0.668	0.238	2.16939e-70	StromalS7	Gria4
Frmd63	1.52578e-74	1.59934	0.609	0.236	3.67423e-70	StromalS7	Frmd6
Sfrp22	5.98342e-74	1.9308	0.497	0.167	1.44087e-69	StromalS7	Sfrp2
Mrc23	1.0508e-73	1.65046	0.586	0.217	2.53043e-69	StromalS7	Mrc2
Wipi1	3.25574e-73	1.77247	0.619	0.257	7.84014e-69	StromalS7	Wipi1
Basp17	4.55122e-73	1.37034	0.805	0.413	1.09598e-68	StromalS7	Basp1
Adamts61	2.23034e-72	2.0214	0.612	0.262	5.37089e-68	StromalS7	Adamts6
Snx182	7.71322e-72	1.83449	0.64	0.291	1.85742e-67	StromalS7	Snx18
Tiam21	5.18195e-71	2.03591	0.447	0.142	1.24787e-66	StromalS7	Tiam2
Lrrc176	1.06269e-70	1.6128	0.505	0.166	2.55907e-66	StromalS7	Lrrc17
P3h36	2.20157e-70	1.61239	0.609	0.245	5.3016e-66	StromalS7	P3h3
Peak16	3.31023e-70	1.35137	0.873	0.527	7.97136e-66	StromalS7	Peak1
Flrt25	8.88869e-70	1.54787	0.711	0.334	2.14049e-65	StromalS7	Flrt2
Tm4sf14	1.04672e-69	1.10664	0.698	0.311	2.52062e-65	StromalS7	Tm4sf1
Aebp13	1.06661e-69	1.77974	0.614	0.261	2.56851e-65	StromalS7	Aebp1
Cped13	1.99153e-69	0.570482	0.909	0.493	4.7958e-65	StromalS7	Cped1
Ikbip1	2.04811e-68	1.57384	0.662	0.308	4.93205e-64	StromalS7	Ikbip
Ecm16	7.0849e-68	1.64065	0.556	0.195	1.70612e-63	StromalS7	Ecm1
Ror26	8.77444e-68	1.4536	0.65	0.271	2.11297e-63	StromalS7	Ror2
Cxcl123	9.29712e-68	1.23577	0.66	0.278	2.23884e-63	StromalS7	Cxcl12
Efemp23	4.09525e-67	1.58074	0.657	0.301	9.86177e-63	StromalS7	Efemp2
Dse5	8.06381e-67	1.58344	0.571	0.222	1.94184e-62	StromalS7	Dse
Rras4	5.04024e-66	1.433	0.591	0.229	1.21374e-61	StromalS7	Rras
Tshz32	5.76677e-66	1.64468	0.482	0.163	1.3887e-61	StromalS7	Tshz3
Nexn3	1.75859e-65	1.53821	0.472	0.159	4.23487e-61	StromalS7	Nexn
Shisa35	4.36935e-65	1.39054	0.604	0.242	1.05218e-60	StromalS7	Shisa3
Foxd12	2.25643e-63	1.59545	0.503	0.177	5.43371e-59	StromalS7	Foxd1
Dpyd	2.7273e-63	2.06103	0.48	0.176	6.56762e-59	StromalS7	Dpyd
Eef2k1	3.72572e-63	1.90443	0.475	0.17	8.9719e-59	StromalS7	Eef2k
Anxa65	9.77523e-63	1.21581	0.782	0.416	2.35397e-58	StromalS7	Anxa6
Ehd23	1.85283e-62	1.37105	0.508	0.177	4.4618e-58	StromalS7	Ehd2
Mef2c3	1.15281e-61	1.18816	0.695	0.306	2.77608e-57	StromalS7	Mef2c
Ltbp3	2.38774e-61	1.69683	0.503	0.188	5.74991e-57	StromalS7	Ltbp3
Cspg42	4.32697e-61	1.70986	0.47	0.166	1.04198e-56	StromalS7	Cspg4
Snhg183	4.57276e-61	1.3595	0.749	0.41	1.10117e-56	StromalS7	Snhg18
Fcgrt	5.097e-61	1.31734	0.711	0.363	1.22741e-56	StromalS7	Fcgrt
Tpm29	5.77109e-61	0.940983	0.784	0.376	1.38974e-56	StromalS7	Tpm2
Creb3l12	6.24079e-61	1.84622	0.497	0.189	1.50284e-56	StromalS7	Creb3l1
Pdzrn37	9.31741e-61	1.34812	0.779	0.418	2.24373e-56	StromalS7	Pdzrn3
Msrb34	3.20591e-60	1.47625	0.627	0.273	7.72014e-56	StromalS7	Msrb3
Cnn27	3.67589e-60	1.16805	0.731	0.352	8.8519e-56	StromalS7	Cnn2
Ldb26	7.76904e-60	0.588297	0.886	0.406	1.87086e-55	StromalS7	Ldb2
Colec124	5.20134e-59	1.01791	0.848	0.483	1.25253e-54	StromalS7	Colec12
Rhoc3	2.03551e-58	1.21178	0.731	0.381	4.90171e-54	StromalS7	Rhoc
Fkbp7	1.9563e-57	1.69201	0.513	0.208	4.71096e-53	StromalS7	Fkbp7
Acyp25	1.18433e-56	1.38753	0.701	0.368	2.85198e-52	StromalS7	Acyp2
Tmcc32	1.86024e-56	1.15104	0.487	0.178	4.47965e-52	StromalS7	Tmcc3
Ifitm37	3.28529e-56	0.600553	0.876	0.448	7.91131e-52	StromalS7	Ifitm3
Mrvi17	6.13457e-56	1.45776	0.482	0.176	1.47727e-51	StromalS7	Mrvi1
B130024G19Rik5	3.3773e-55	1.32326	0.731	0.422	8.13288e-51	StromalS7	B130024G19Rik
Atp2b41	3.46594e-55	1.3136	0.533	0.211	8.34633e-51	StromalS7	Atp2b4
Mest7	5.39648e-55	0.816498	0.959	0.613	1.29953e-50	StromalS7	Mest
Lama47	6.89552e-55	1.09682	0.728	0.351	1.66051e-50	StromalS7	Lama4
Cdc42ep52	8.20304e-55	1.60961	0.505	0.202	1.97537e-50	StromalS7	Cdc42ep5
Stard134	4.63567e-54	1.40243	0.675	0.343	1.11632e-49	StromalS7	Stard13
Eva1b6	8.05967e-54	1.01099	0.868	0.561	1.94085e-49	StromalS7	Eva1b
Gpx83	3.09719e-53	1.39552	0.688	0.369	7.45833e-49	StromalS7	Gpx8
C430049B03Rik2	3.49187e-53	0.86012	0.822	0.485	8.40876e-49	StromalS7	C430049B03Rik
Naaladl25	1.08212e-52	1.12196	0.721	0.381	2.60586e-48	StromalS7	Naaladl2
Adcy25	3.20813e-52	1.27703	0.566	0.246	7.7255e-48	StromalS7	Adcy2
Stard92	1.6799e-51	1.26727	0.556	0.232	4.04537e-47	StromalS7	Stard9
Cast	1.77127e-51	1.35186	0.675	0.354	4.26539e-47	StromalS7	Cast
Lamb22	5.41263e-51	1.50582	0.528	0.223	1.30342e-46	StromalS7	Lamb2
Gnb47	3.14007e-50	1.29009	0.579	0.258	7.56161e-46	StromalS7	Gnb4
Arhgef401	3.38836e-50	1.39945	0.599	0.287	8.15951e-46	StromalS7	Arhgef40
Itga97	1.23946e-49	1.09391	0.802	0.47	2.98474e-45	StromalS7	Itga9
Adgra24	1.78268e-49	1.43849	0.553	0.248	4.29287e-45	StromalS7	Adgra2
Fzd23	5.64911e-48	1.12661	0.703	0.366	1.36036e-43	StromalS7	Fzd2
Hif3a2	5.78827e-46	1.21176	0.574	0.26	1.39387e-41	StromalS7	Hif3a
Arpc1b6	7.69617e-45	0.759934	0.843	0.524	1.85331e-40	StromalS7	Arpc1b
Zeb18	1.40354e-42	0.819207	0.891	0.582	3.37985e-38	StromalS7	Zeb1
Ldlrad41	1.57862e-42	1.11401	0.683	0.382	3.80147e-38	StromalS7	Ldlrad4
Emilin15	1.23057e-40	0.738089	0.647	0.299	2.96334e-36	StromalS7	Emilin1
Gng115	1.05233e-33	0.459045	0.602	0.29	2.53412e-29	StromalS7	Gng11
Maf2	3.44787e-31	0.281712	0.607	0.305	8.30282e-27	StromalS7	Maf
Col1a16	1.21455e-35	0.928546	0.986	0.276	2.92476e-31	StromalS8	Col1a1
Meg37	3.4888e-33	1.63688	0.8	0.202	8.40139e-29	StromalS8	Meg3
Col3a16	1.00479e-32	0.820225	0.986	0.282	2.41962e-28	StromalS8	Col3a1
Cfh6	2.36151e-32	1.14076	0.957	0.263	5.68676e-28	StromalS8	Cfh
Pdgfra7	1.50322e-31	1.3356	0.829	0.206	3.61991e-27	StromalS8	Pdgfra
Gria46	1.0114e-29	1.32587	0.857	0.241	2.43555e-25	StromalS8	Gria4
Cntn44	3.14711e-29	1.50502	0.643	0.146	7.57855e-25	StromalS8	Cntn4
Fhl27	1.8086e-28	1.35638	0.929	0.288	4.35528e-24	StromalS8	Fhl2
Zfpm26	1.26915e-26	1.30203	0.857	0.26	3.05625e-22	StromalS8	Zfpm2
Ifitm16	9.95741e-26	1.19555	0.8	0.233	2.39784e-21	StromalS8	Ifitm1
Col6a36	1.85064e-25	1.35228	0.729	0.194	4.45653e-21	StromalS8	Col6a3
Col12a18	2.69226e-25	1.38904	0.714	0.2	6.48323e-21	StromalS8	Col12a1
Nrk3	3.06471e-25	1.46547	0.486	0.098	7.38014e-21	StromalS8	Nrk
Gucy1a18	1.00338e-23	1.27265	0.829	0.261	2.41625e-19	StromalS8	Gucy1a1
Boc4	1.31139e-23	1.4481	0.8	0.26	3.15796e-19	StromalS8	Boc
Pcdh94	6.88672e-23	1.63535	0.6	0.159	1.65839e-18	StromalS8	Pcdh9
Lrrc177	8.92295e-23	1.61372	0.629	0.169	2.14874e-18	StromalS8	Lrrc17
Col1a27	9.07152e-23	0.790632	0.943	0.349	2.18451e-18	StromalS8	Col1a2
Snai24	9.69146e-23	1.6284	0.686	0.205	2.3338e-18	StromalS8	Snai2
Nfix6	3.75812e-22	1.3572	0.843	0.296	9.04994e-18	StromalS8	Nfix
Meis18	5.08344e-22	1.18392	1	0.504	1.22414e-17	StromalS8	Meis1
Lhfp8	1.29574e-21	1.11214	0.957	0.412	3.12028e-17	StromalS8	Lhfp
Kcnt28	1.69707e-21	1.00979	0.743	0.218	4.08673e-17	StromalS8	Kcnt2
Mir100hg6	1.78486e-21	1.24659	0.871	0.344	4.29811e-17	StromalS8	Mir100hg
Mgp7	2.09804e-21	0.872579	0.686	0.211	5.05228e-17	StromalS8	Mgp
Ptn5	3.09766e-21	1.09741	0.986	0.643	7.45947e-17	StromalS8	Ptn
Plac87	4.01423e-21	1.08393	0.786	0.266	9.66666e-17	StromalS8	Plac8
Lbh8	4.11203e-21	1.34266	0.786	0.268	9.90218e-17	StromalS8	Lbh
Itga98	7.21662e-21	1.0942	1	0.473	1.73783e-16	StromalS8	Itga9
Ror27	1.20848e-20	1.48884	0.757	0.274	2.91013e-16	StromalS8	Ror2
Tenm36	1.47377e-20	1.10697	1	0.659	3.54898e-16	StromalS8	Tenm3
Pid16	2.10909e-20	1.1795	0.671	0.201	5.07889e-16	StromalS8	Pid1
Basp18	2.53175e-20	1.10729	0.957	0.416	6.09671e-16	StromalS8	Basp1
Cdh118	2.75114e-20	1.13399	1	0.528	6.62503e-16	StromalS8	Cdh11
Sema3a5	4.32631e-20	0.801535	0.7	0.208	1.04182e-15	StromalS8	Sema3a
Penk4	9.13254e-20	0.474583	0.543	0.139	2.19921e-15	StromalS8	Penk
Fbn18	9.88828e-20	1.24796	0.829	0.311	2.3812e-15	StromalS8	Fbn1
Gdnf4	1.31891e-19	1.69645	0.571	0.166	3.17607e-15	StromalS8	Gdnf
Ecm17	1.36278e-19	1.48586	0.643	0.198	3.2817e-15	StromalS8	Ecm1
Col6a15	1.64711e-19	1.27971	0.586	0.167	3.96642e-15	StromalS8	Col6a1
Mfap27	2.15578e-19	1.24288	0.9	0.417	5.19134e-15	StromalS8	Mfap2
Hmcn17	3.2315e-19	1.07159	0.986	0.544	7.78178e-15	StromalS8	Hmcn1
Peg31	4.06092e-19	1.18762	0.986	0.664	9.77909e-15	StromalS8	Peg3
Aff37	8.00573e-19	1.03052	0.986	0.508	1.92786e-14	StromalS8	Aff3
Dlgap14	1.20276e-18	1.32353	0.7	0.232	2.89636e-14	StromalS8	Dlgap1
Fbln15	1.77268e-18	1.46191	0.786	0.331	4.26878e-14	StromalS8	Fbln1
Hic15	2.34269e-18	1.51203	0.571	0.167	5.64143e-14	StromalS8	Hic1
Pde3a9	2.72206e-18	0.799552	0.957	0.394	6.555e-14	StromalS8	Pde3a
Myl98	2.78086e-18	0.555298	0.743	0.251	6.6966e-14	StromalS8	Myl9
Lgals19	2.85797e-18	0.835127	0.957	0.426	6.88227e-14	StromalS8	Lgals1
Mfap48	3.2374e-18	1.41225	0.714	0.262	7.79598e-14	StromalS8	Mfap4
Reln5	4.83619e-18	0.853714	0.557	0.158	1.1646e-13	StromalS8	Reln
Clmp7	4.86354e-18	1.31495	0.814	0.326	1.17119e-13	StromalS8	Clmp
Ptgis5	4.99317e-18	1.43248	0.586	0.174	1.20241e-13	StromalS8	Ptgis
Rcn37	6.2016e-18	1.14155	0.929	0.459	1.49341e-13	StromalS8	Rcn3
Col6a25	8.64565e-18	1.41415	0.529	0.152	2.08196e-13	StromalS8	Col6a2
Lama26	1.05533e-17	0.963689	0.657	0.211	2.54133e-13	StromalS8	Lama2
Fbln56	1.24842e-17	1.01565	0.571	0.166	3.00633e-13	StromalS8	Fbln5
Lsp17	2.05515e-17	1.0925	0.971	0.516	4.949e-13	StromalS8	Lsp1
Tcf216	4.56439e-17	0.984807	0.771	0.287	1.09915e-12	StromalS8	Tcf21
Ebf18	4.65249e-17	0.514191	0.971	0.406	1.12037e-12	StromalS8	Ebf1
Rarres25	8.37553e-17	0.905769	0.6	0.179	2.01691e-12	StromalS8	Rarres2
Sfrp16	1.02985e-16	0.529002	0.843	0.329	2.47999e-12	StromalS8	Sfrp1
Col24a13	1.19666e-16	1.52214	0.414	0.104	2.88167e-12	StromalS8	Col24a1
Fign7	2.00909e-16	0.957068	0.914	0.462	4.8381e-12	StromalS8	Fign
Egflam8	2.29339e-16	1.2566	0.6	0.195	5.52271e-12	StromalS8	Egflam
Frem15	2.91178e-16	0.753025	0.786	0.299	7.01187e-12	StromalS8	Frem1
Ogn4	3.62249e-16	0.958157	0.5	0.14	8.72333e-12	StromalS8	Ogn
Cnn28	3.92917e-16	1.095	0.843	0.355	9.46184e-12	StromalS8	Cnn2
Serping18	4.2136e-16	1.09301	0.643	0.209	1.01468e-11	StromalS8	Serping1
Sertad44	5.21203e-16	1.4793	0.457	0.124	1.25511e-11	StromalS8	Sertad4
Col5a18	5.24456e-16	1.08246	0.671	0.235	1.26294e-11	StromalS8	Col5a1
Nfia9	6.32266e-16	0.829443	1	0.57	1.52256e-11	StromalS8	Nfia
Mylk7	7.17718e-16	0.684338	0.943	0.427	1.72834e-11	StromalS8	Mylk
Adcy26	7.74973e-16	1.08592	0.686	0.249	1.86621e-11	StromalS8	Adcy2
Apba15	7.78851e-16	1.41636	0.586	0.2	1.87555e-11	StromalS8	Apba1
Itga87	9.48869e-16	1.09208	0.886	0.417	2.28497e-11	StromalS8	Itga8
Slc24a33	1.13568e-15	1.17256	0.614	0.208	2.73483e-11	StromalS8	Slc24a3
Ak54	2.23492e-15	1.37241	0.414	0.108	5.38191e-11	StromalS8	Ak5
Col5a28	3.15607e-15	0.693183	0.829	0.315	7.60014e-11	StromalS8	Col5a2
Ldb27	3.98575e-15	0.662123	0.929	0.411	9.5981e-11	StromalS8	Ldb2
Serpine27	5.17505e-15	0.979101	0.771	0.303	1.2462e-10	StromalS8	Serpine2
Pdgfrb8	5.66965e-15	0.939467	0.614	0.203	1.36531e-10	StromalS8	Pdgfrb
Hs6st24	6.6354e-15	1.1557	0.771	0.327	1.59787e-10	StromalS8	Hs6st2
Pcdh187	8.76882e-15	1.12136	0.586	0.189	2.11162e-10	StromalS8	Pcdh18
Tafa13	1.12085e-14	1.17169	0.514	0.167	2.69912e-10	StromalS8	Tafa1
Ednra6	1.21734e-14	0.790775	0.714	0.259	2.93148e-10	StromalS8	Ednra
Dact17	1.61267e-14	1.3184	0.471	0.137	3.88348e-10	StromalS8	Dact1
Ccnd25	1.84294e-14	1.12249	0.886	0.522	4.43799e-10	StromalS8	Ccnd2
Col14a13	2.40378e-14	1.40198	0.443	0.132	5.78855e-10	StromalS8	Col14a1
Fn18	2.65775e-14	0.654216	0.886	0.421	6.40013e-10	StromalS8	Fn1
Ccdc808	2.67979e-14	1.00455	0.7	0.266	6.4532e-10	StromalS8	Ccdc80
Pdlim28	2.77478e-14	0.985802	0.714	0.266	6.68195e-10	StromalS8	Pdlim2
Fblim13	2.82161e-14	1.25072	0.629	0.229	6.79473e-10	StromalS8	Fblim1
Emilin16	3.0468e-14	1.07938	0.743	0.302	7.33699e-10	StromalS8	Emilin1
Piezo27	4.96818e-14	0.900094	0.8	0.345	1.19639e-09	StromalS8	Piezo2
Bgn8	5.07005e-14	0.820352	0.671	0.241	1.22092e-09	StromalS8	Bgn
Adamtsl12	5.20839e-14	0.728205	0.671	0.255	1.25423e-09	StromalS8	Adamtsl1
Maged28	5.46051e-14	0.941252	0.943	0.589	1.31495e-09	StromalS8	Maged2
Tnc4	6.01079e-14	1.31065	0.571	0.206	1.44746e-09	StromalS8	Tnc
Lrp18	7.47969e-14	0.991054	0.757	0.309	1.80119e-09	StromalS8	Lrp1
Eya12	7.49715e-14	1.21052	0.557	0.199	1.80539e-09	StromalS8	Eya1
Tpm210	7.54678e-14	0.752515	0.857	0.38	1.81734e-09	StromalS8	Tpm2
Dpp62	8.32641e-14	1.58687	0.486	0.156	2.00508e-09	StromalS8	Dpp6
Plagl18	9.14332e-14	1.26186	0.771	0.346	2.2018e-09	StromalS8	Plagl1
P3h37	1.15423e-13	1.16701	0.657	0.249	2.77951e-09	StromalS8	P3h3
Adamts125	1.22978e-13	1.10141	0.686	0.27	2.96143e-09	StromalS8	Adamts12
Dlc17	1.54083e-13	0.656399	0.957	0.581	3.71048e-09	StromalS8	Dlc1
Fbn26	1.72818e-13	0.98328	0.943	0.558	4.16164e-09	StromalS8	Fbn2
Kif26b4	1.9333e-13	0.661703	0.843	0.404	4.65557e-09	StromalS8	Kif26b
Cacna1c7	2.14382e-13	0.776687	0.6	0.211	5.16253e-09	StromalS8	Cacna1c
Foxd13	2.7787e-13	1.19743	0.529	0.18	6.69139e-09	StromalS8	Foxd1
Emp38	3.88061e-13	0.936607	0.871	0.419	9.34491e-09	StromalS8	Emp3
Tenm44	4.26571e-13	0.923931	0.943	0.635	1.02723e-08	StromalS8	Tenm4
S1pr36	4.69884e-13	1.37998	0.457	0.143	1.13153e-08	StromalS8	S1pr3
Slc2a135	4.85272e-13	1.28746	0.686	0.306	1.16858e-08	StromalS8	Slc2a13
Eya42	5.59867e-13	0.819686	0.786	0.36	1.34822e-08	StromalS8	Eya4
Cped14	5.97382e-13	0.944131	0.871	0.497	1.43856e-08	StromalS8	Cped1
Rerg5	6.13636e-13	1.21293	0.5	0.166	1.4777e-08	StromalS8	Rerg
Camk2n15	6.41755e-13	1.12787	0.814	0.452	1.54541e-08	StromalS8	Camk2n1
B130024G19Rik6	6.85523e-13	0.694198	0.857	0.425	1.65081e-08	StromalS8	B130024G19Rik
Galnt176	9.52832e-13	0.97727	0.571	0.2	2.29451e-08	StromalS8	Galnt17
Islr6	1.60502e-12	1.27182	0.486	0.159	3.86506e-08	StromalS8	Islr
Dnm3os6	1.79364e-12	1.22536	0.457	0.146	4.31926e-08	StromalS8	Dnm3os
Ddr28	2.03189e-12	1.02365	0.543	0.183	4.893e-08	StromalS8	Ddr2
Sh3kbp16	2.05417e-12	0.949854	0.829	0.405	4.94665e-08	StromalS8	Sh3kbp1
Tril9	2.46214e-12	0.900551	0.814	0.375	5.92908e-08	StromalS8	Tril
Ltbp45	4.06729e-12	1.07747	0.571	0.208	9.79443e-08	StromalS8	Ltbp4
Snap912	4.56106e-12	1.14042	0.557	0.216	1.09835e-07	StromalS8	Snap91
Adamts192	4.64278e-12	1.23726	0.486	0.169	1.11803e-07	StromalS8	Adamts19
Cald19	4.76902e-12	0.527676	0.986	0.618	1.14843e-07	StromalS8	Cald1
Akap127	5.3215e-12	0.694315	0.886	0.477	1.28147e-07	StromalS8	Akap12
B3galt17	5.72784e-12	1.00035	0.657	0.274	1.37932e-07	StromalS8	B3galt1
Selenom8	6.4204e-12	0.75112	0.843	0.388	1.5461e-07	StromalS8	Selenom
Tle15	9.73773e-12	0.915176	0.8	0.404	2.34494e-07	StromalS8	Tle1
Rnf1506	1.11393e-11	0.923421	0.743	0.354	2.68245e-07	StromalS8	Rnf150
Fli16	1.22025e-11	0.537078	0.771	0.309	2.93847e-07	StromalS8	Fli1
Mrvi18	1.41371e-11	0.792814	0.529	0.178	3.40436e-07	StromalS8	Mrvi1
Robo23	1.75409e-11	0.444237	0.957	0.587	4.22403e-07	StromalS8	Robo2
Clip3	2.27e-11	1.27308	0.529	0.197	5.46638e-07	StromalS8	Clip3
Fat33	2.70284e-11	0.614069	0.586	0.227	6.5087e-07	StromalS8	Fat3
Gli26	3.16071e-11	1.38283	0.471	0.169	7.6113e-07	StromalS8	Gli2
Gas12	3.2881e-11	0.879875	0.814	0.441	7.91808e-07	StromalS8	Gas1
Pax24	3.47313e-11	0.619653	0.929	0.548	8.36364e-07	StromalS8	Pax2
Vcan2	3.78748e-11	0.715343	0.9	0.505	9.12063e-07	StromalS8	Vcan
Aldh1a23	3.92882e-11	0.970869	0.857	0.508	9.46098e-07	StromalS8	Aldh1a2
Runx24	3.93498e-11	1.21659	0.486	0.175	9.47583e-07	StromalS8	Runx2
Acta26	4.30787e-11	0.314644	0.529	0.203	1.03738e-06	StromalS8	Acta2
Mmp25	4.43265e-11	1.06701	0.629	0.26	1.06743e-06	StromalS8	Mmp2
Mest8	4.50384e-11	0.731433	0.971	0.617	1.08457e-06	StromalS8	Mest
Rbp14	5.49928e-11	0.914712	0.957	0.629	1.32428e-06	StromalS8	Rbp1
Shisa36	5.58153e-11	0.816318	0.614	0.245	1.34409e-06	StromalS8	Shisa3
A630012P03Rik4	5.64057e-11	1.09948	0.657	0.305	1.35831e-06	StromalS8	A630012P03Rik
Hoxd116	6.80934e-11	0.777144	0.9	0.466	1.63976e-06	StromalS8	Hoxd11
Rasgrp26	7.18854e-11	1.02853	0.586	0.234	1.73107e-06	StromalS8	Rasgrp2
Adgrl38	1.00336e-10	0.503406	0.886	0.507	2.4162e-06	StromalS8	Adgrl3
Loxl15	1.13534e-10	1.0114	0.571	0.227	2.734e-06	StromalS8	Loxl1
Cd3024	1.2873e-10	1.13979	0.614	0.271	3.09994e-06	StromalS8	Cd302
Adamts53	1.37242e-10	0.509125	0.514	0.182	3.30493e-06	StromalS8	Adamts5
Pdlim42	1.58806e-10	1.17069	0.529	0.204	3.82421e-06	StromalS8	Pdlim4
Flna6	2.82703e-10	0.628239	0.929	0.572	6.80777e-06	StromalS8	Flna
Gulp15	3.64462e-10	0.782089	0.8	0.442	8.7766e-06	StromalS8	Gulp1
Tgfbi6	4.32256e-10	0.890684	0.643	0.286	1.04092e-05	StromalS8	Tgfbi
Iqgap24	4.42925e-10	0.179561	0.743	0.342	1.06661e-05	StromalS8	Iqgap2
Gucy1b17	4.59306e-10	0.918784	0.529	0.207	1.10605e-05	StromalS8	Gucy1b1
Uggt2	4.6706e-10	1.15138	0.657	0.315	1.12473e-05	StromalS8	Uggt2
Lpar15	5.13221e-10	1.12412	0.557	0.234	1.23589e-05	StromalS8	Lpar1
Ttc283	5.364e-10	0.667233	0.971	0.666	1.2917e-05	StromalS8	Ttc28
Gucy1a26	5.73388e-10	0.649693	0.714	0.33	1.38078e-05	StromalS8	Gucy1a2
Arhgef257	6.06681e-10	1.16104	0.514	0.204	1.46095e-05	StromalS8	Arhgef25
Cpxm14	6.30733e-10	0.914531	0.657	0.293	1.51887e-05	StromalS8	Cpxm1
Antxr14	8.16102e-10	1.0163	0.6	0.27	1.96526e-05	StromalS8	Antxr1
Ifitm38	8.63048e-10	0.269911	0.9	0.452	2.07831e-05	StromalS8	Ifitm3
Cyth34	9.20188e-10	0.767522	0.829	0.479	2.21591e-05	StromalS8	Cyth3
Obsl1	9.49134e-10	1.21394	0.514	0.209	2.28561e-05	StromalS8	Obsl1
Fzd14	1.13676e-09	1.16978	0.543	0.227	2.73743e-05	StromalS8	Fzd1
Adgra25	2.0779e-09	0.9154	0.6	0.251	5.0038e-05	StromalS8	Adgra2
Mcmbp	2.26844e-09	0.845941	0.814	0.478	5.46264e-05	StromalS8	Mcmbp
Spry13	2.31624e-09	1.15125	0.629	0.313	5.57774e-05	StromalS8	Spry1
Oaf2	3.05678e-09	1.18368	0.543	0.237	7.36104e-05	StromalS8	Oaf
Gng102	3.08528e-09	0.991021	0.714	0.37	7.42967e-05	StromalS8	Gng10
Slc8a17	3.65479e-09	0.111698	0.914	0.6	8.8011e-05	StromalS8	Slc8a1
AU0202061	4.16321e-09	1.17968	0.557	0.254	0.000100254	StromalS8	AU020206
F2r5	4.70699e-09	0.596907	0.7	0.32	0.000113349	StromalS8	F2r
Ppie	5.05557e-09	1.06888	0.643	0.328	0.000121743	StromalS8	Ppie
Rem17	5.24972e-09	1.06457	0.571	0.253	0.000126419	StromalS8	Rem1
Snhg121	5.31606e-09	1.00097	0.643	0.305	0.000128016	StromalS8	Snhg12
Daam27	8.38029e-09	0.721837	0.543	0.226	0.000201806	StromalS8	Daam2
Pdzd25	9.66491e-09	0.73204	0.786	0.416	0.000232741	StromalS8	Pdzd2
S100a67	1.06335e-08	0.287518	0.643	0.288	0.000256066	StromalS8	S100a6
Npm3	1.09488e-08	0.747207	0.843	0.52	0.000263658	StromalS8	Npm3
Lrig32	1.11573e-08	0.987891	0.686	0.353	0.000268678	StromalS8	Lrig3
H2afy21	1.12993e-08	0.874462	0.786	0.483	0.000272099	StromalS8	H2afy2
Hoxa32	1.14381e-08	0.899299	0.686	0.344	0.000275442	StromalS8	Hoxa3
Hoxc52	1.33309e-08	0.891902	0.6	0.271	0.00032102	StromalS8	Hoxc5
Ust2	1.35961e-08	0.891923	0.643	0.314	0.000327408	StromalS8	Ust
Hoxc102	1.8892e-08	1.01775	0.671	0.362	0.000454938	StromalS8	Hoxc10
Asxl33	2.0162e-08	0.821188	0.743	0.404	0.00048552	StromalS8	Asxl3
Axl6	2.12377e-08	0.963765	0.571	0.26	0.000511425	StromalS8	Axl
Zeb19	2.24817e-08	0.494184	0.943	0.585	0.000541381	StromalS8	Zeb1
Thsd43	2.25694e-08	0.50787	0.843	0.504	0.000543493	StromalS8	Thsd4
Prdm5	2.37781e-08	0.749381	0.757	0.389	0.000572601	StromalS8	Prdm5
Tipin3	3.72658e-08	0.759508	0.786	0.44	0.000897398	StromalS8	Tipin
Dennd2a2	3.91398e-08	0.92757	0.643	0.332	0.000942524	StromalS8	Dennd2a
Orc63	4.42705e-08	0.838565	0.729	0.392	0.00106608	StromalS8	Orc6
Nkain32	6.66655e-08	0.851816	0.714	0.397	0.00160537	StromalS8	Nkain3
Nid19	6.92508e-08	0.714364	0.729	0.383	0.00166763	StromalS8	Nid1
Hoxc82	7.18226e-08	0.818327	0.629	0.308	0.00172956	StromalS8	Hoxc8
Pik3r16	7.55589e-08	0.485166	0.857	0.528	0.00181953	StromalS8	Pik3r1
Cks1b4	7.75647e-08	0.726459	0.843	0.528	0.00186783	StromalS8	Cks1b
Unc5c4	8.11648e-08	0.330754	0.929	0.596	0.00195453	StromalS8	Unc5c
Anxa28	8.26479e-08	0.597281	0.943	0.599	0.00199025	StromalS8	Anxa2
Kirrel6	8.35205e-08	0.665835	0.686	0.329	0.00201126	StromalS8	Kirrel
Efemp24	8.52977e-08	0.81305	0.629	0.304	0.00205405	StromalS8	Efemp2
Fgfr12	8.54051e-08	0.608677	0.9	0.596	0.00205664	StromalS8	Fgfr1
Cdca73	9.28912e-08	0.933176	0.643	0.326	0.00223691	StromalS8	Cdca7
Bach21	1.02218e-07	0.593636	0.857	0.545	0.00246151	StromalS8	Bach2
Bnc23	1.13595e-07	0.670012	0.571	0.264	0.00273549	StromalS8	Bnc2
Cacna2d15	1.15124e-07	0.532684	0.929	0.592	0.00277229	StromalS8	Cacna2d1
Fxyd64	2.07611e-07	0.698728	0.671	0.371	0.00499949	StromalS8	Fxyd6
Hoxc92	2.68819e-07	0.841119	0.6	0.296	0.00647344	StromalS8	Hoxc9
Sncaip3	3.16668e-07	0.440998	0.8	0.459	0.00762567	StromalS8	Sncaip
Cenpv2	4.05362e-07	0.821035	0.614	0.309	0.00976151	StromalS8	Cenpv
Tcof11	4.50806e-07	0.81543	0.7	0.386	0.0108559	StromalS8	Tcof1
Hunk1	5.06198e-07	0.893898	0.686	0.386	0.0121898	StromalS8	Hunk
Eva1b7	6.10982e-07	0.509964	0.886	0.564	0.0147131	StromalS8	Eva1b
Foxd2os4	6.73396e-07	0.54743	0.586	0.284	0.0162161	StromalS8	Foxd2os
Rarb4	6.99572e-07	0.489574	0.786	0.468	0.0168464	StromalS8	Rarb
Wtip1	7.20666e-07	0.738262	0.714	0.413	0.0173544	StromalS8	Wtip
Pla2g4a6	7.79578e-07	0.46204	0.614	0.305	0.018773	StromalS8	Pla2g4a
Ror17	8.38994e-07	0.463632	0.8	0.492	0.0202038	StromalS8	Ror1
Tead22	8.41575e-07	0.688976	0.829	0.491	0.020266	StromalS8	Tead2
Lama48	9.18842e-07	0.593752	0.671	0.355	0.0221266	StromalS8	Lama4
Epb41l28	1.42173e-06	0.393471	0.786	0.441	0.0342367	StromalS8	Epb41l2
Zfp4221	2.08995e-06	0.718303	0.757	0.451	0.050328	StromalS8	Zfp422
Dkc12	3.98783e-06	0.5969	0.743	0.441	0.0960308	StromalS8	Dkc1
Fzd24	4.01702e-06	0.60295	0.686	0.369	0.0967337	StromalS8	Fzd2
1700025G04Rik1	4.03801e-06	0.455305	0.757	0.44	0.0972392	StromalS8	1700025G04Rik
Colec125	6.11026e-06	0.33667	0.829	0.486	0.147141	StromalS8	Colec12
Fscn11	1.69135e-05	0.525571	0.714	0.414	0.407295	StromalS8	Fscn1
Gnl32	1.85553e-05	0.512925	0.829	0.515	0.446831	StromalS8	Gnl3
Amotl12	0.000647463	0.183894	0.757	0.457	1	StromalS8	Amotl1
Upk3b	0	11.0939	1	0.005	0	StromalS9	Upk3b
Muc16	0	12.3146	0.962	0.001	0	StromalS9	Muc16
Pkhd1l1	0	11.3801	0.962	0.001	0	StromalS9	Pkhd1l1
Lrrn4	0	10.7525	0.962	0.002	0	StromalS9	Lrrn4
Upk1b	0	9.33863	0.923	0.003	0	StromalS9	Upk1b
Msln	0	11.756	0.885	0.001	0	StromalS9	Msln
Smpd3	0	8.70596	0.846	0.008	0	StromalS9	Smpd3
Dmkn	0	11.1561	0.808	0.002	0	StromalS9	Dmkn
Ahnak21	0	7.91374	0.808	0.006	0	StromalS9	Ahnak2
Lvrn	0	9.08723	0.731	0.002	0	StromalS9	Lvrn
Fxyd3	0	7.92899	0.731	0.006	0	StromalS9	Fxyd3
Bnc1	0	11.3505	0.654	0	0	StromalS9	Bnc1
Krt14	0	11.891	0.654	0.001	0	StromalS9	Krt14
Matn4	0	7.65645	0.615	0.006	0	StromalS9	Matn4
Scrg1	0	9.7672	0.577	0.001	0	StromalS9	Scrg1
Anxa8	0	8.64614	0.538	0.001	0	StromalS9	Anxa8
Medag	0	7.35359	0.538	0.004	0	StromalS9	Medag
Tpbgl	0	7.77681	0.5	0.003	0	StromalS9	Tpbgl
Ces2g	0	8.33644	0.385	0.001	0	StromalS9	Ces2g
Scn3b	0	7.62424	0.385	0.002	0	StromalS9	Scn3b
Col6a5	0	8.82453	0.385	0.002	0	StromalS9	Col6a5
A730046J19Rik	0	8.67803	0.346	0.001	0	StromalS9	A730046J19Rik
Isx	0	11.7655	0.308	0	0	StromalS9	Isx
Gm6260	0	8.79705	0.308	0.001	0	StromalS9	Gm6260
Lrrn4cl	1.3173e-301	7.54803	0.385	0.002	3.1722e-297	StromalS9	Lrrn4cl
Slpi	7.77325e-289	9.5889	0.692	0.009	1.87188e-284	StromalS9	Slpi
Tnxb	2.92573e-276	5.68715	0.731	0.01	7.04546e-272	StromalS9	Tnxb
Col6a6	1.21876e-268	7.97933	0.846	0.015	2.93489e-264	StromalS9	Col6a6
Tmem151a	3.95595e-268	6.5735	0.808	0.013	9.52632e-264	StromalS9	Tmem151a
Gata4	4.58765e-247	7.3601	0.346	0.002	1.10475e-242	StromalS9	Gata4
Adgrd1	1.69035e-246	7.56378	0.962	0.021	4.07052e-242	StromalS9	Adgrd1
Clec3b	1.75948e-242	6.77001	0.615	0.008	4.23701e-238	StromalS9	Clec3b
C3	5.58132e-241	9.05895	0.808	0.015	1.34404e-236	StromalS9	C3
Gm16341	1.52824e-240	6.66221	0.538	0.006	3.68016e-236	StromalS9	Gm16341
Lgals7	2.6502e-240	8.05968	0.731	0.012	6.38195e-236	StromalS9	Lgals7
Gjb5	6.82604e-237	7.23365	0.423	0.004	1.64378e-232	StromalS9	Gjb5
Wnt2	6.64794e-231	7.33337	0.385	0.003	1.60089e-226	StromalS9	Wnt2
Dhrs9	9.11724e-213	5.75147	0.346	0.003	2.19552e-208	StromalS9	Dhrs9
Cpz	7.76182e-199	6.69207	0.692	0.013	1.86913e-194	StromalS9	Cpz
Fndc1	1.18578e-196	6.68245	0.654	0.012	2.85547e-192	StromalS9	Fndc1
Fmod	3.39072e-187	7.02284	0.885	0.023	8.16519e-183	StromalS9	Fmod
Bst1	1.65021e-174	6.09456	0.769	0.019	3.97388e-170	StromalS9	Bst1
Slc10a6	5.90121e-174	7.1631	0.308	0.003	1.42107e-169	StromalS9	Slc10a6
Sh3rf2	6.15626e-166	7.27631	0.346	0.004	1.48249e-161	StromalS9	Sh3rf2
Vtcn1	3.77945e-164	6.25643	0.538	0.009	9.1013e-160	StromalS9	Vtcn1
Gbp2	4.87495e-164	6.52044	0.654	0.014	1.17394e-159	StromalS9	Gbp2
Cadm3	2.75088e-150	6.33863	0.385	0.005	6.6244e-146	StromalS9	Cadm3
Esyt3	2.04051e-147	6.67379	0.308	0.003	4.91376e-143	StromalS9	Esyt3
Tm4sf5	3.05367e-146	6.67243	0.385	0.005	7.35354e-142	StromalS9	Tm4sf5
Cdh121	5.65707e-138	7.96084	0.462	0.008	1.36228e-133	StromalS9	Cdh12
Adam33	9.52131e-138	5.81421	0.5	0.01	2.29283e-133	StromalS9	Adam33
Gm12840	2.69517e-124	6.87068	0.538	0.013	6.49024e-120	StromalS9	Gm12840
Lgals2	3.64885e-121	6.10728	0.462	0.009	8.7868e-117	StromalS9	Lgals2
Podn	9.5166e-120	5.39277	0.731	0.024	2.29169e-115	StromalS9	Podn
Fgf18	5.72352e-119	6.57361	0.423	0.008	1.37828e-114	StromalS9	Fgf18
Il18	6.75866e-118	5.48893	0.654	0.02	1.62755e-113	StromalS9	Il18
Galnt15	4.3438e-117	6.2056	0.346	0.005	1.04603e-112	StromalS9	Galnt15
Ptprz1	2.16261e-114	5.51801	0.615	0.018	5.20778e-110	StromalS9	Ptprz1
Myrf	2.03681e-111	5.95337	0.808	0.033	4.90484e-107	StromalS9	Myrf
Nnmt	8.83955e-107	6.24237	0.385	0.007	2.12865e-102	StromalS9	Nnmt
Cfap57	1.28162e-96	6.17953	0.346	0.007	3.08626e-92	StromalS9	Cfap57
Fbln21	6.7972e-94	6.20887	0.923	0.053	1.63683e-89	StromalS9	Fbln2
Ppl1	1.71041e-86	5.38534	0.731	0.034	4.11884e-82	StromalS9	Ppl
Myl7	6.67809e-86	7.46123	0.423	0.011	1.60815e-81	StromalS9	Myl7
Krt191	2.91108e-85	6.92649	1	0.072	7.01017e-81	StromalS9	Krt19
Adamtsl51	1.04929e-83	5.5431	0.538	0.019	2.52681e-79	StromalS9	Adamtsl5
Mrgprf	1.85309e-82	5.65335	0.346	0.008	4.46244e-78	StromalS9	Mrgprf
Htra11	1.30671e-81	4.48588	0.885	0.053	3.14668e-77	StromalS9	Htra1
1010001N08Rik1	2.51861e-81	5.06357	0.846	0.049	6.06507e-77	StromalS9	1010001N08Rik
Ecrg41	1.26501e-80	5.11156	0.731	0.037	3.04627e-76	StromalS9	Ecrg4
B830012L14Rik1	2.0706e-80	4.85348	0.769	0.041	4.98621e-76	StromalS9	B830012L14Rik
Efemp12	1.79549e-76	5.88198	0.923	0.067	4.32372e-72	StromalS9	Efemp1
C21	4.17084e-75	5.33283	0.846	0.055	1.00438e-70	StromalS9	C2
Megf6	4.92089e-75	5.85109	0.846	0.056	1.185e-70	StromalS9	Megf6
Smoc22	8.7609e-75	4.18492	0.885	0.058	2.10971e-70	StromalS9	Smoc2
Rbp41	1.18319e-74	3.90833	0.5	0.018	2.84924e-70	StromalS9	Rbp4
Fst	6.48014e-70	4.7825	0.346	0.009	1.56048e-65	StromalS9	Fst
Ptprq	2.56777e-68	5.03683	0.5	0.02	6.18345e-64	StromalS9	Ptprq
Mirg	1.97176e-67	4.78879	0.577	0.027	4.7482e-63	StromalS9	Mirg
Sytl1	5.53177e-66	5.7012	0.346	0.01	1.3321e-61	StromalS9	Sytl1
Slitrk4	7.14665e-65	5.26167	0.308	0.008	1.72099e-60	StromalS9	Slitrk4
Clec11a	8.86275e-65	5.02684	0.731	0.046	2.13424e-60	StromalS9	Clec11a
Tmem1191	1.95947e-64	4.62265	0.885	0.07	4.7186e-60	StromalS9	Tmem119
Pak3	6.90779e-64	4.57187	0.731	0.046	1.66346e-59	StromalS9	Pak3
Igfbp6	2.28714e-63	6.53307	0.962	0.091	5.50767e-59	StromalS9	Igfbp6
Gm50321	2.93555e-63	5.02456	0.5	0.021	7.0691e-59	StromalS9	Gm50321
Gm10115	2.2347e-62	5.53599	0.346	0.01	5.38137e-58	StromalS9	Gm10115
Grin2a	3.48626e-62	5.36265	0.423	0.016	8.39526e-58	StromalS9	Grin2a
Rpp25	3.52201e-62	5.46347	0.346	0.01	8.48135e-58	StromalS9	Rpp25
Rab7b	1.32052e-60	4.63364	0.308	0.008	3.17994e-56	StromalS9	Rab7b
Nkain43	1.34296e-60	5.55017	0.923	0.085	3.23398e-56	StromalS9	Nkain4
Zfhx4	6.80715e-60	4.42954	0.538	0.026	1.63923e-55	StromalS9	Zfhx4
Adamts22	2.10693e-59	4.66628	0.808	0.062	5.07369e-55	StromalS9	Adamts2
Prss12	2.37019e-59	4.64669	0.692	0.044	5.70766e-55	StromalS9	Prss12
Dcn3	1.16288e-58	5.32312	1	0.105	2.80034e-54	StromalS9	Dcn
Serpinb1a	1.42147e-58	4.44969	0.808	0.062	3.42303e-54	StromalS9	Serpinb1a
Adgrg2	2.68108e-58	5.77001	0.538	0.027	6.45631e-54	StromalS9	Adgrg2
Clic31	7.18957e-58	3.13068	0.5	0.023	1.73132e-53	StromalS9	Clic3
Chrdl1	6.91114e-57	5.41529	0.346	0.011	1.66427e-52	StromalS9	Chrdl1
Wnt9a	3.37734e-56	4.90461	0.423	0.017	8.13297e-52	StromalS9	Wnt9a
Il16	5.87682e-56	4.73778	0.538	0.028	1.4152e-51	StromalS9	Il16
Dlk13	1.03706e-55	5.56828	0.885	0.083	2.49734e-51	StromalS9	Dlk1
Tent5c	3.42986e-55	4.5049	0.615	0.037	8.25944e-51	StromalS9	Tent5c
Rian3	6.64497e-55	4.76631	0.962	0.104	1.60018e-50	StromalS9	Rian
Vwa3a	8.52702e-55	5.27631	0.346	0.012	2.05339e-50	StromalS9	Vwa3a
Sbsn	3.28215e-54	5.39751	0.808	0.07	7.90375e-50	StromalS9	Sbsn
Mcub	1.50034e-53	4.59557	0.346	0.012	3.61296e-49	StromalS9	Mcub
Trf	3.00236e-52	3.92683	0.577	0.034	7.22997e-48	StromalS9	Trf
Dnajc61	1.27073e-50	4.41075	0.808	0.072	3.06005e-46	StromalS9	Dnajc6
Cldn15	2.13219e-50	4.4603	0.692	0.052	5.13453e-46	StromalS9	Cldn15
C1ra	4.70275e-50	4.1661	0.654	0.046	1.13247e-45	StromalS9	C1ra
Ptk2b1	1.10539e-49	4.36391	0.846	0.082	2.66188e-45	StromalS9	Ptk2b
Lox4	1.21127e-49	4.44357	0.885	0.09	2.91687e-45	StromalS9	Lox
Lamb3	7.17938e-46	4.44808	0.423	0.021	1.72887e-41	StromalS9	Lamb3
Wfdc1	7.17143e-45	4.86496	0.385	0.018	1.72695e-40	StromalS9	Wfdc1
Eln1	7.26074e-45	5.57488	0.962	0.134	1.74846e-40	StromalS9	Eln
Col14a14	5.36057e-44	4.97047	0.962	0.132	1.29088e-39	StromalS9	Col14a1
Gpm6a2	4.85126e-43	4.64991	0.962	0.133	1.16823e-38	StromalS9	Gpm6a
Tnfrsf11b	1.21645e-42	4.13757	0.5	0.031	2.92934e-38	StromalS9	Tnfrsf11b
Sulf13	1.67162e-42	5.24304	0.962	0.143	4.02542e-38	StromalS9	Sulf1
Cpa6	1.7737e-42	3.47057	0.385	0.019	4.27125e-38	StromalS9	Cpa6
Fgfbp11	2.45208e-42	4.73504	0.577	0.043	5.90485e-38	StromalS9	Fgfbp1
Wdr172	1.07326e-41	5.03215	0.885	0.114	2.58453e-37	StromalS9	Wdr17
Prune2	2.63864e-41	4.52179	0.5	0.033	6.3541e-37	StromalS9	Prune2
Palmd	3.67103e-41	3.99597	0.462	0.028	8.84022e-37	StromalS9	Palmd
Ildr22	9.95868e-41	3.58515	0.885	0.108	2.39815e-36	StromalS9	Ildr2
B3gnt9	1.57252e-40	4.41645	0.5	0.033	3.78678e-36	StromalS9	B3gnt9
Itgb3	1.70211e-40	4.26964	0.346	0.016	4.09886e-36	StromalS9	Itgb3
Rnase41	4.42596e-40	4.3723	0.885	0.121	1.06582e-35	StromalS9	Rnase4
Stmn2	6.02895e-40	4.81632	0.346	0.016	1.45183e-35	StromalS9	Stmn2
Tgm2	1.16286e-39	4.4564	0.808	0.096	2.80029e-35	StromalS9	Tgm2
Casp12	3.15529e-39	4.25397	0.462	0.029	7.59826e-35	StromalS9	Casp12
Nbl1	1.19507e-38	4.67933	0.846	0.114	2.87785e-34	StromalS9	Nbl1
Osr12	1.2829e-38	4.54982	0.692	0.069	3.08936e-34	StromalS9	Osr1
Gata63	1.79715e-38	3.75491	0.885	0.116	4.32772e-34	StromalS9	Gata6
Pdzrn41	2.5937e-38	5.23944	0.769	0.089	6.2459e-34	StromalS9	Pdzrn4
Zfp185	5.00821e-38	4.20053	0.577	0.047	1.20603e-33	StromalS9	Zfp185
Plxna4	2.77979e-37	4.37158	0.962	0.16	6.69401e-33	StromalS9	Plxna4
Col6a26	1.31705e-36	3.27702	1	0.152	3.17158e-32	StromalS9	Col6a2
Klf4	1.39376e-36	3.94936	0.654	0.063	3.35631e-32	StromalS9	Klf4
Abi3bp1	3.01682e-36	3.96271	0.731	0.081	7.26482e-32	StromalS9	Abi3bp
Il6ra	5.20591e-36	3.26636	0.423	0.026	1.25364e-31	StromalS9	Il6ra
Rarres26	1.16159e-35	6.46086	0.962	0.179	2.79721e-31	StromalS9	Rarres2
Ppp2r2b	3.05303e-35	3.80947	0.808	0.102	7.352e-31	StromalS9	Ppp2r2b
Nupr11	3.61504e-35	3.38144	0.654	0.065	8.70537e-31	StromalS9	Nupr1
Cavin22	3.8192e-35	3.26479	0.885	0.12	9.19702e-31	StromalS9	Cavin2
Cpeb1	1.20801e-34	4.47123	0.346	0.019	2.90901e-30	StromalS9	Cpeb1
Ifi27l2a	1.92141e-34	2.70655	0.654	0.064	4.62694e-30	StromalS9	Ifi27l2a
Ptger32	3.99331e-34	3.28703	0.654	0.064	9.61629e-30	StromalS9	Ptger3
Pglyrp1	5.49441e-34	2.39703	0.346	0.019	1.32311e-29	StromalS9	Pglyrp1
Ablim3	1.41452e-33	4.80701	0.5	0.04	3.4063e-29	StromalS9	Ablim3
Hspb11	2.5765e-33	4.34634	0.923	0.161	6.20446e-29	StromalS9	Hspb1
Cryab3	7.34926e-33	2.7836	0.885	0.134	1.76977e-28	StromalS9	Cryab
Tmem1081	8.65723e-33	4.15368	0.923	0.162	2.08475e-28	StromalS9	Tmem108
Pdpn	9.31536e-33	3.89179	0.846	0.129	2.24323e-28	StromalS9	Pdpn
Il17re1	1.50117e-32	4.0667	0.462	0.035	3.61496e-28	StromalS9	Il17re
Rspo12	2.94069e-32	3.78175	0.962	0.184	7.08148e-28	StromalS9	Rspo1
Acp5	3.36662e-32	4.09811	0.538	0.049	8.10716e-28	StromalS9	Acp5
Stk26	3.44576e-32	3.90264	0.808	0.122	8.29773e-28	StromalS9	Stk26
2010300C02Rik	5.31921e-32	4.57814	0.423	0.031	1.28092e-27	StromalS9	2010300C02Rik
Cybrd1	8.54834e-32	4.54149	0.423	0.031	2.05853e-27	StromalS9	Cybrd1
Ptgis6	1.15508e-31	3.85956	0.923	0.174	2.78155e-27	StromalS9	Ptgis
Col6a16	1.67349e-31	3.18074	0.962	0.167	4.02994e-27	StromalS9	Col6a1
Ptgs11	3.9394e-31	2.88742	0.885	0.13	9.48647e-27	StromalS9	Ptgs1
Daglb	5.19791e-31	3.72839	0.654	0.074	1.25171e-26	StromalS9	Daglb
Meg38	5.20365e-31	4.53773	0.962	0.203	1.25309e-26	StromalS9	Meg3
Rfx2	1.84723e-30	4.27408	0.462	0.038	4.44831e-26	StromalS9	Rfx2
Emp21	3.71207e-30	3.85449	0.923	0.18	8.93904e-26	StromalS9	Emp2
Hs3st1	3.94958e-30	3.99188	0.385	0.026	9.51098e-26	StromalS9	Hs3st1
Bace2	1.12994e-29	3.91866	0.385	0.026	2.72101e-25	StromalS9	Bace2
Cav13	1.02611e-28	4.05363	0.885	0.17	2.47098e-24	StromalS9	Cav1
Styk1	1.97773e-28	4.25233	0.346	0.023	4.76256e-24	StromalS9	Styk1
Gm13052	2.50313e-28	3.88194	0.692	0.091	6.02778e-24	StromalS9	Gm13052
Gm497082	2.58753e-28	4.05775	1	0.223	6.23103e-24	StromalS9	Gm49708
Col1a17	1.18868e-27	4.45944	1	0.277	2.86245e-23	StromalS9	Col1a1
Anxa14	2.24324e-27	2.8371	0.846	0.138	5.40195e-23	StromalS9	Anxa1
Gprc5a	3.11836e-27	3.76277	0.423	0.035	7.50933e-23	StromalS9	Gprc5a
Col3a17	6.31948e-27	4.90423	1	0.283	1.52179e-22	StromalS9	Col3a1
Serping19	6.96033e-27	3.80965	0.923	0.209	1.67612e-22	StromalS9	Serping1
Cavin13	9.11189e-27	3.64267	0.923	0.216	2.19423e-22	StromalS9	Cavin1
Hpse	2.53595e-26	3.93894	0.346	0.024	6.10683e-22	StromalS9	Hpse
S100a68	2.7466e-26	4.52836	1	0.288	6.61409e-22	StromalS9	S100a6
Rab40b	3.63113e-26	3.3727	0.538	0.057	8.74414e-22	StromalS9	Rab40b
Rhpn2	5.38266e-26	3.26809	0.692	0.096	1.2962e-21	StromalS9	Rhpn2
Krt75	7.52154e-26	3.3984	0.885	0.179	1.81126e-21	StromalS9	Krt7
Cdon1	1.38082e-25	4.48814	0.923	0.251	3.32514e-21	StromalS9	Cdon
Lama3	1.7411e-25	2.7948	0.538	0.059	4.19274e-21	StromalS9	Lama3
Aebp14	2.1507e-25	4.52715	0.962	0.265	5.17909e-21	StromalS9	Aebp1
Samd52	2.74955e-25	3.26167	0.692	0.098	6.62119e-21	StromalS9	Samd5
Tapbp	4.41508e-25	3.60221	0.846	0.177	1.0632e-20	StromalS9	Tapbp
Tnni1	8.09498e-25	4.37159	0.346	0.026	1.94935e-20	StromalS9	Tnni1
Slc16a14	9.67651e-25	3.6518	0.885	0.202	2.3302e-20	StromalS9	Slc16a1
Ogn5	1.1209e-24	2.92929	0.808	0.14	2.69923e-20	StromalS9	Ogn
Cavin33	1.64658e-24	3.2683	0.885	0.197	3.96513e-20	StromalS9	Cavin3
Tcea32	2.48692e-24	3.39717	0.692	0.105	5.98876e-20	StromalS9	Tcea3
Klf21	8.15106e-24	2.78929	0.846	0.157	1.96286e-19	StromalS9	Klf2
Zfpm27	1.29455e-23	3.0934	1	0.261	3.1174e-19	StromalS9	Zfpm2
Runx1t12	1.85376e-23	2.596	0.615	0.079	4.46405e-19	StromalS9	Runx1t1
Fgf21	2.42941e-23	3.70136	0.538	0.067	5.85027e-19	StromalS9	Fgf2
Oasl21	3.08865e-23	3.162	0.615	0.082	7.43778e-19	StromalS9	Oasl2
Ifi271	3.92375e-23	3.24039	0.808	0.158	9.44878e-19	StromalS9	Ifi27
Gas64	4.34162e-23	3.24685	0.923	0.247	1.04551e-18	StromalS9	Gas6
Mras1	4.82366e-23	3.06018	0.885	0.185	1.16158e-18	StromalS9	Mras
Man1a1	6.67102e-23	3.50938	0.962	0.266	1.60645e-18	StromalS9	Man1a
Sfrp23	6.83397e-23	3.15655	0.846	0.17	1.64569e-18	StromalS9	Sfrp2
Pmp223	7.34271e-23	2.9145	0.923	0.214	1.7682e-18	StromalS9	Pmp22
Mtus2	8.74639e-23	3.7012	0.346	0.028	2.10622e-18	StromalS9	Mtus2
Cyp2d22	1.15519e-22	3.50871	0.615	0.088	2.78181e-18	StromalS9	Cyp2d22
Tmtc12	1.23341e-22	3.28506	0.846	0.174	2.97017e-18	StromalS9	Tmtc1
Sema3d2	1.27715e-22	3.35758	0.923	0.232	3.0755e-18	StromalS9	Sema3d
Ccdc809	1.4887e-22	3.35747	0.962	0.266	3.58493e-18	StromalS9	Ccdc80
Col5a29	2.36939e-22	3.18418	1	0.316	5.70572e-18	StromalS9	Col5a2
AU0210921	4.13762e-22	3.00145	0.5	0.057	9.96381e-18	StromalS9	AU021092
Cgn2	6.25459e-22	3.23082	0.692	0.112	1.50617e-17	StromalS9	Cgn
Kcnd31	8.05115e-22	2.69113	0.731	0.122	1.9388e-17	StromalS9	Kcnd3
Col1a28	9.5368e-22	3.34243	1	0.349	2.29656e-17	StromalS9	Col1a2
Ephb6	1.84432e-21	4.32475	0.346	0.03	4.4413e-17	StromalS9	Ephb6
Klf51	3.69184e-21	3.13319	0.462	0.051	8.89031e-17	StromalS9	Klf5
Rassf2	4.43796e-21	3.40982	0.423	0.044	1.06871e-16	StromalS9	Rassf2
Creb3l13	6.73234e-21	3.22474	0.846	0.192	1.62121e-16	StromalS9	Creb3l1
Ccbe12	7.78366e-21	2.93556	0.654	0.103	1.87438e-16	StromalS9	Ccbe1
Kctd8	8.12977e-21	3.88874	0.385	0.037	1.95773e-16	StromalS9	Kctd8
Gsdmd	1.02279e-20	3.4654	0.385	0.037	2.46298e-16	StromalS9	Gsdmd
Fxyd14	1.16241e-20	3.08936	0.769	0.155	2.79919e-16	StromalS9	Fxyd1
Celf22	1.19622e-20	3.45353	0.962	0.364	2.88062e-16	StromalS9	Celf2
Crb21	1.43441e-20	2.74892	0.462	0.051	3.4542e-16	StromalS9	Crb2
Xkr4	2.06676e-20	3.18539	0.462	0.054	4.97696e-16	StromalS9	Xkr4
Arsa	2.19549e-20	3.10488	0.462	0.053	5.28695e-16	StromalS9	Arsa
Ltbp46	3.04307e-20	2.91948	0.846	0.209	7.32801e-16	StromalS9	Ltbp4
Htra31	4.40692e-20	3.11349	0.462	0.054	1.06123e-15	StromalS9	Htra3
Elavl2	5.32099e-20	3.34472	0.385	0.038	1.28135e-15	StromalS9	Elavl2
Cyp2s12	8.10193e-20	2.61231	0.654	0.105	1.95103e-15	StromalS9	Cyp2s1
Twist21	1.21948e-19	3.55323	0.346	0.032	2.93663e-15	StromalS9	Twist2
Ahnak6	1.29903e-19	3.14524	1	0.449	3.12819e-15	StromalS9	Ahnak
S100a4	1.68749e-19	2.2586	0.346	0.032	4.06364e-15	StromalS9	S100a4
Crip12	1.72915e-19	5.01229	0.962	0.398	4.16397e-15	StromalS9	Crip1
Zbtb16	1.79101e-19	3.9093	0.385	0.04	4.31292e-15	StromalS9	Zbtb16
Plcd1	2.59051e-19	3.10897	0.538	0.076	6.23821e-15	StromalS9	Plcd1
Mmp231	2.6538e-19	2.70951	0.769	0.154	6.39061e-15	StromalS9	Mmp23
Atf3	3.03602e-19	4.34317	0.346	0.033	7.31104e-15	StromalS9	Atf3
Pcolce5	4.2218e-19	2.9517	0.923	0.264	1.01665e-14	StromalS9	Pcolce
Ndufa4l24	6.26097e-19	2.78634	0.692	0.131	1.5077e-14	StromalS9	Ndufa4l2
Ncoa4	7.64901e-19	3.39528	0.885	0.296	1.84196e-14	StromalS9	Ncoa4
Sox66	7.6579e-19	2.94855	0.962	0.328	1.8441e-14	StromalS9	Sox6
Loxl16	1.14719e-18	2.41899	0.885	0.227	2.76256e-14	StromalS9	Loxl1
Arhgap20	1.77856e-18	3.65225	0.423	0.05	4.28296e-14	StromalS9	Arhgap20
Ccdc171	1.85913e-18	3.80591	0.731	0.167	4.47698e-14	StromalS9	Ccdc171
Epb41l3	3.61442e-18	2.56245	0.808	0.178	8.70389e-14	StromalS9	Epb41l3
Tmem41a	3.63902e-18	3.21096	0.5	0.07	8.76313e-14	StromalS9	Tmem41a
Zbtb7c3	4.45755e-18	2.46407	0.846	0.214	1.07342e-13	StromalS9	Zbtb7c
Fcor	4.84973e-18	3.46293	0.423	0.051	1.16786e-13	StromalS9	Fcor
Rab3d	6.54285e-18	3.17304	0.385	0.042	1.57558e-13	StromalS9	Rab3d
Cobl3	9.47304e-18	2.51468	0.923	0.26	2.2812e-13	StromalS9	Cobl
Flrt26	1.23411e-17	2.42594	0.962	0.338	2.97186e-13	StromalS9	Flrt2
Armh4	1.46405e-17	2.93916	0.462	0.061	3.52559e-13	StromalS9	Armh4
Flnc1	2.24604e-17	3.08181	0.5	0.072	5.40869e-13	StromalS9	Flnc
Efna52	2.5125e-17	2.95327	1	0.559	6.05035e-13	StromalS9	Efna5
Egfr6	2.57827e-17	2.61127	0.808	0.199	6.20873e-13	StromalS9	Egfr
Gcnt12	2.68213e-17	1.69873	0.846	0.189	6.45883e-13	StromalS9	Gcnt1
Thbd1	3.62146e-17	3.30982	0.423	0.054	8.72083e-13	StromalS9	Thbd
Cers41	4.18888e-17	2.36712	0.885	0.245	1.00873e-12	StromalS9	Cers4
Slc4a43	5.39964e-17	2.48288	1	0.365	1.30029e-12	StromalS9	Slc4a4
Slc9a3r12	6.7381e-17	2.62581	0.885	0.29	1.6226e-12	StromalS9	Slc9a3r1
Prss231	7.55507e-17	2.93322	0.846	0.246	1.81934e-12	StromalS9	Prss23
Arhgdib1	8.14782e-17	2.0151	0.808	0.183	1.96208e-12	StromalS9	Arhgdib
Dhrs7	1.01188e-16	3.02613	0.5	0.075	2.4367e-12	StromalS9	Dhrs7
Dock112	1.06916e-16	2.54069	0.885	0.266	2.57464e-12	StromalS9	Dock11
Bnc24	1.30119e-16	2.77992	0.885	0.265	3.1334e-12	StromalS9	Bnc2
Cfb1	1.35534e-16	3.92181	0.5	0.079	3.26379e-12	StromalS9	Cfb
Cpe2	1.49665e-16	3.24547	0.808	0.235	3.60407e-12	StromalS9	Cpe
Pdlim43	1.78751e-16	2.53557	0.808	0.204	4.3045e-12	StromalS9	Pdlim4
Lgals34	2.10677e-16	2.67411	0.692	0.149	5.07332e-12	StromalS9	Lgals3
Fbln16	3.07846e-16	2.45235	0.923	0.331	7.41324e-12	StromalS9	Fbln1
Sorbs3	3.49546e-16	2.69845	0.654	0.131	8.41741e-12	StromalS9	Sorbs3
Rab27b	4.1392e-16	3.40587	0.385	0.048	9.9676e-12	StromalS9	Rab27b
Gas13	4.48689e-16	2.72345	0.962	0.441	1.08049e-11	StromalS9	Gas1
Pdlim11	4.9711e-16	2.66726	0.538	0.087	1.19709e-11	StromalS9	Pdlim1
Rnf144b	6.57952e-16	3.3397	0.423	0.058	1.58441e-11	StromalS9	Rnf144b
Mpzl22	6.98769e-16	2.6679	0.692	0.158	1.68271e-11	StromalS9	Mpzl2
Abi1	7.15358e-16	2.82838	0.962	0.627	1.72265e-11	StromalS9	Abi1
Nfkbiz	1.04095e-15	3.48672	0.615	0.128	2.5067e-11	StromalS9	Nfkbiz
Cebpb	1.11869e-15	3.16315	0.731	0.192	2.69391e-11	StromalS9	Cebpb
P3h4	1.25582e-15	2.71987	0.846	0.26	3.02415e-11	StromalS9	P3h4
Nfib5	1.38853e-15	2.49295	1	0.579	3.34373e-11	StromalS9	Nfib
Dusp5	1.64027e-15	3.64595	0.346	0.04	3.94995e-11	StromalS9	Dusp5
Aqp12	1.89054e-15	2.50065	0.538	0.096	4.55262e-11	StromalS9	Aqp1
Cxadr4	1.9032e-15	2.33572	0.923	0.323	4.58309e-11	StromalS9	Cxadr
Nfix7	2.38446e-15	2.22976	0.923	0.297	5.74202e-11	StromalS9	Nfix
Arhgap44	2.51378e-15	2.61139	0.769	0.208	6.05343e-11	StromalS9	Arhgap44
Anxa32	2.53675e-15	2.45744	0.846	0.254	6.10875e-11	StromalS9	Anxa3
Itm2a	3.47354e-15	2.87812	0.692	0.153	8.36462e-11	StromalS9	Itm2a
Zfp579	3.66139e-15	2.35081	0.692	0.149	8.81698e-11	StromalS9	Zfp579
C1s1	4.00075e-15	3.25301	0.5	0.086	9.63422e-11	StromalS9	C1s1
Timp22	4.07241e-15	3.42521	0.885	0.484	9.80677e-11	StromalS9	Timp2
Frmd4b4	5.2323e-15	2.08766	0.962	0.369	1.25999e-10	StromalS9	Frmd4b
Ltbp31	5.23774e-15	2.76997	0.731	0.191	1.2613e-10	StromalS9	Ltbp3
Dpysl5	5.87126e-15	3.02493	0.385	0.05	1.41386e-10	StromalS9	Dpysl5
Ano13	7.55928e-15	1.71778	0.808	0.201	1.82035e-10	StromalS9	Ano1
Tmem98	9.77963e-15	2.78117	0.769	0.22	2.35503e-10	StromalS9	Tmem98
B4galt1	1.26221e-14	2.21165	0.923	0.362	3.03952e-10	StromalS9	B4galt1
Thsd44	1.70175e-14	2.38634	1	0.504	4.09798e-10	StromalS9	Thsd4
Fmo22	1.74495e-14	5.77085	0.462	0.079	4.202e-10	StromalS9	Fmo2
Myadm4	2.1984e-14	2.62296	0.808	0.255	5.29396e-10	StromalS9	Myadm
Il1rapl11	2.51956e-14	3.68728	0.538	0.105	6.06734e-10	StromalS9	Il1rapl1
Tspo3	3.22972e-14	2.52985	0.885	0.35	7.7775e-10	StromalS9	Tspo
Col5a19	4.15463e-14	2.51324	0.769	0.235	1.00048e-09	StromalS9	Col5a1
Unc45b1	5.05341e-14	2.93724	0.385	0.052	1.21691e-09	StromalS9	Unc45b
Sulf22	5.09106e-14	2.27164	0.885	0.318	1.22598e-09	StromalS9	Sulf2
Cd551	5.16341e-14	2.31097	0.5	0.085	1.2434e-09	StromalS9	Cd55
Nrg2	6.22881e-14	3.13042	0.423	0.065	1.49996e-09	StromalS9	Nrg2
Golm11	6.51348e-14	2.31074	0.769	0.237	1.56851e-09	StromalS9	Golm1
Cd2002	6.5334e-14	2.40288	0.692	0.162	1.57331e-09	StromalS9	Cd200
Ehd24	6.71267e-14	2.19924	0.731	0.181	1.61648e-09	StromalS9	Ehd2
Mgp8	7.57738e-14	0.200105	0.846	0.211	1.82471e-09	StromalS9	Mgp
Nid22	9.86614e-14	2.39654	0.846	0.298	2.37587e-09	StromalS9	Nid2
Stim11	1.11163e-13	2.44546	0.769	0.215	2.67692e-09	StromalS9	Stim1
Mn1	1.22987e-13	2.94109	0.385	0.054	2.96165e-09	StromalS9	Mn1
Esam2	1.36188e-13	1.39975	0.654	0.127	3.27954e-09	StromalS9	Esam
Zbtb8a1	1.36445e-13	2.72325	0.654	0.154	3.28574e-09	StromalS9	Zbtb8a
Col6a37	1.5557e-13	2.10497	0.769	0.195	3.74629e-09	StromalS9	Col6a3
Igfbp23	1.60988e-13	2.97406	0.846	0.274	3.87676e-09	StromalS9	Igfbp2
Lgals110	1.92267e-13	2.88297	0.962	0.426	4.62997e-09	StromalS9	Lgals1
Col4a6	2.1823e-13	2.36821	0.615	0.139	5.2552e-09	StromalS9	Col4a6
S100a102	2.42122e-13	2.37281	0.962	0.647	5.83053e-09	StromalS9	S100a10
Elf41	2.69265e-13	2.07227	0.692	0.162	6.48416e-09	StromalS9	Elf4
Jdp2	3.83026e-13	2.83071	0.5	0.094	9.22366e-09	StromalS9	Jdp2
Mxra82	4.08167e-13	2.53373	0.692	0.19	9.82906e-09	StromalS9	Mxra8
Gcnt21	4.19105e-13	2.2959	0.808	0.257	1.00925e-08	StromalS9	Gcnt2
Mill22	7.18437e-13	2.63128	0.462	0.079	1.73007e-08	StromalS9	Mill2
Arhgap292	8.06946e-13	1.93571	0.962	0.428	1.94321e-08	StromalS9	Arhgap29
2200002D01Rik1	8.27017e-13	3.00342	0.462	0.083	1.99154e-08	StromalS9	2200002D01Rik
Alad	8.31875e-13	2.52346	0.885	0.496	2.00324e-08	StromalS9	Alad
Gadd45b1	8.50049e-13	2.71323	0.462	0.081	2.047e-08	StromalS9	Gadd45b
Bmp6	8.54521e-13	2.5607	0.615	0.147	2.05777e-08	StromalS9	Bmp6
Metrnl1	9.59638e-13	1.59376	0.615	0.131	2.3109e-08	StromalS9	Metrnl
Slc44a11	9.79296e-13	2.17522	0.885	0.45	2.35824e-08	StromalS9	Slc44a1
Plec2	1.018e-12	2.70654	0.846	0.346	2.45145e-08	StromalS9	Plec
Igfbp52	1.15507e-12	2.73772	0.962	0.527	2.78153e-08	StromalS9	Igfbp5
Emp39	1.33305e-12	2.18916	0.923	0.42	3.21012e-08	StromalS9	Emp3
Slc7a11	1.40462e-12	2.28116	0.731	0.21	3.38248e-08	StromalS9	Slc7a1
Sec24d3	1.44614e-12	2.2473	0.808	0.264	3.48245e-08	StromalS9	Sec24d
Tnks1bp12	1.47405e-12	2.48074	0.654	0.173	3.54967e-08	StromalS9	Tnks1bp1
Prrg3	1.88591e-12	2.42648	0.577	0.127	4.54147e-08	StromalS9	Prrg3
Rras21	2.01271e-12	1.89462	0.923	0.393	4.8468e-08	StromalS9	Rras2
Slc39a82	2.16227e-12	2.86079	0.654	0.172	5.20696e-08	StromalS9	Slc39a8
Lmo11	2.84232e-12	2.47902	0.423	0.07	6.84459e-08	StromalS9	Lmo1
Plscr4	2.93363e-12	2.54001	0.538	0.115	7.06447e-08	StromalS9	Plscr4
Fbln57	3.19628e-12	1.70698	0.692	0.167	7.69696e-08	StromalS9	Fbln5
Stom	3.87741e-12	2.85795	0.5	0.099	9.3372e-08	StromalS9	Stom
Vamp51	4.23475e-12	1.37756	0.731	0.178	1.01977e-07	StromalS9	Vamp5
Usp531	4.51867e-12	2.26461	0.769	0.234	1.08814e-07	StromalS9	Usp53
Myo1c1	4.92647e-12	2.24385	0.808	0.328	1.18634e-07	StromalS9	Myo1c
Gm12216	5.0781e-12	2.84001	0.462	0.087	1.22286e-07	StromalS9	Gm12216
P3h1	5.31223e-12	2.43166	0.654	0.171	1.27924e-07	StromalS9	P3h1
Podxl3	5.33595e-12	0.172986	0.769	0.186	1.28495e-07	StromalS9	Podxl
Numbl	5.91486e-12	2.39594	0.462	0.083	1.42436e-07	StromalS9	Numbl
Ankrd29	5.96139e-12	2.36501	0.5	0.098	1.43556e-07	StromalS9	Ankrd29
Man2b11	6.77669e-12	2.52566	0.731	0.246	1.6319e-07	StromalS9	Man2b1
Hcfc1r11	7.93249e-12	2.23205	0.885	0.415	1.91022e-07	StromalS9	Hcfc1r1
Tgfbr33	8.96596e-12	1.8114	0.923	0.334	2.15909e-07	StromalS9	Tgfbr3
Cd2486	9.69634e-12	2.48744	0.577	0.138	2.33498e-07	StromalS9	Cd248
Atf5	1.07109e-11	3.31424	0.577	0.153	2.57929e-07	StromalS9	Atf5
Apoe1	1.19551e-11	0.106059	0.923	0.356	2.8789e-07	StromalS9	Apoe
Mbp1	1.49844e-11	2.56828	0.5	0.104	3.6084e-07	StromalS9	Mbp
Ppp1r3b	1.55836e-11	3.0939	0.385	0.065	3.75268e-07	StromalS9	Ppp1r3b
Reep11	1.63408e-11	2.54772	0.5	0.104	3.93503e-07	StromalS9	Reep1
Nod1	1.63944e-11	2.88715	0.385	0.064	3.94794e-07	StromalS9	Nod1
Antxr15	1.92601e-11	2.09426	0.769	0.271	4.63803e-07	StromalS9	Antxr1
Slc31a21	2.01151e-11	2.27775	0.615	0.15	4.84392e-07	StromalS9	Slc31a2
Zdbf2	2.12474e-11	2.25876	0.654	0.174	5.1166e-07	StromalS9	Zdbf2
Tuft1	2.31999e-11	2.3188	0.462	0.089	5.58677e-07	StromalS9	Tuft1
Snta11	2.36956e-11	2.52645	0.615	0.16	5.70614e-07	StromalS9	Snta1
Vim6	2.48588e-11	2.00815	1	0.603	5.98624e-07	StromalS9	Vim
Nrgn1	3.03351e-11	2.48716	0.385	0.063	7.305e-07	StromalS9	Nrgn
Loxl26	3.28912e-11	1.75025	0.769	0.24	7.92053e-07	StromalS9	Loxl2
Tmem63a	3.63728e-11	2.45883	0.5	0.105	8.75894e-07	StromalS9	Tmem63a
Sema3f	4.20604e-11	2.38377	0.654	0.188	1.01286e-06	StromalS9	Sema3f
Fkbp71	4.38475e-11	2.1457	0.692	0.211	1.05589e-06	StromalS9	Fkbp7
AI6614532	4.95349e-11	2.95006	0.385	0.067	1.19285e-06	StromalS9	AI661453
Myof3	5.05396e-11	2.07121	0.808	0.297	1.21704e-06	StromalS9	Myof
Oplah	5.20333e-11	3.08254	0.423	0.081	1.25301e-06	StromalS9	Oplah
Hacd41	5.61841e-11	2.10209	0.731	0.237	1.35297e-06	StromalS9	Hacd4
Rcn38	5.64884e-11	2.33794	0.885	0.46	1.3603e-06	StromalS9	Rcn3
Krt85	5.65242e-11	1.92325	0.808	0.26	1.36116e-06	StromalS9	Krt8
Parvb1	5.74094e-11	2.62044	0.462	0.096	1.38248e-06	StromalS9	Parvb
Mdfic2	5.89338e-11	1.97306	0.769	0.244	1.41918e-06	StromalS9	Mdfic
Plpp11	6.06895e-11	1.09993	0.846	0.292	1.46146e-06	StromalS9	Plpp1
Igf23	8.13213e-11	1.60794	1	0.59	1.9583e-06	StromalS9	Igf2
Itga32	1.00872e-10	1.84691	0.654	0.172	2.4291e-06	StromalS9	Itga3
Tmed3	1.068e-10	1.87913	0.846	0.382	2.57184e-06	StromalS9	Tmed3
Sh3tc22	1.19073e-10	1.86658	0.654	0.175	2.86739e-06	StromalS9	Sh3tc2
Wt13	1.32167e-10	1.18206	0.962	0.382	3.18271e-06	StromalS9	Wt1
Bmp41	1.3946e-10	1.96581	0.769	0.259	3.35833e-06	StromalS9	Bmp4
Cd341	1.54036e-10	1.45862	0.577	0.131	3.70935e-06	StromalS9	Cd34
Timp1	1.64294e-10	2.98504	0.423	0.085	3.95637e-06	StromalS9	Timp1
Twist14	1.83894e-10	1.88288	0.5	0.103	4.42836e-06	StromalS9	Twist1
Csf1	1.86848e-10	2.7206	0.385	0.07	4.49949e-06	StromalS9	Csf1
Syde2	1.9422e-10	2.03834	0.538	0.121	4.677e-06	StromalS9	Syde2
Npdc1	2.24951e-10	2.37554	0.615	0.17	5.41705e-06	StromalS9	Npdc1
Heg14	2.4603e-10	1.51274	0.808	0.296	5.92466e-06	StromalS9	Heg1
Oat	2.53277e-10	2.17455	0.808	0.354	6.09917e-06	StromalS9	Oat
Cbx62	2.75183e-10	1.82639	0.808	0.292	6.62668e-06	StromalS9	Cbx6
Nfia10	2.7978e-10	1.5545	1	0.571	6.73738e-06	StromalS9	Nfia
Col4a53	3.14231e-10	1.54544	1	0.466	7.56699e-06	StromalS9	Col4a5
H2-K11	3.17554e-10	1.82297	0.731	0.227	7.64702e-06	StromalS9	H2-K1
Disp12	3.78652e-10	1.73126	0.808	0.283	9.11832e-06	StromalS9	Disp1
Ifih1	3.78851e-10	2.95733	0.385	0.074	9.1231e-06	StromalS9	Ifih1
Sema3e1	3.79107e-10	1.29127	0.385	0.066	9.12928e-06	StromalS9	Sema3e
Col16a16	4.1677e-10	2.20214	0.538	0.131	1.00362e-05	StromalS9	Col16a1
Cdc42ep21	4.50994e-10	2.16578	0.615	0.172	1.08604e-05	StromalS9	Cdc42ep2
Lrrc12	4.60466e-10	1.96742	0.808	0.332	1.10885e-05	StromalS9	Lrrc1
Kdelr33	4.64808e-10	2.28792	0.577	0.15	1.1193e-05	StromalS9	Kdelr3
Klhl292	4.70055e-10	2.25197	0.577	0.162	1.13194e-05	StromalS9	Klhl29
Anxa29	5.05672e-10	2.10946	0.962	0.6	1.21771e-05	StromalS9	Anxa2
Vwa5a	5.17515e-10	2.27228	0.654	0.199	1.24623e-05	StromalS9	Vwa5a
Spock22	5.43253e-10	1.56092	0.692	0.195	1.30821e-05	StromalS9	Spock2
Il6st1	7.2308e-10	1.89847	0.846	0.418	1.74125e-05	StromalS9	Il6st
Kank16	7.35724e-10	1.61267	0.923	0.474	1.7717e-05	StromalS9	Kank1
Ap4e1	8.37862e-10	2.58013	0.654	0.215	2.01766e-05	StromalS9	Ap4e1
P4ha2	9.04665e-10	2.40089	0.423	0.086	2.17852e-05	StromalS9	P4ha2
Sptlc21	9.28415e-10	1.58742	0.923	0.52	2.23572e-05	StromalS9	Sptlc2
Ppm1l2	9.97879e-10	1.6896	0.885	0.45	2.40299e-05	StromalS9	Ppm1l
Slc48a13	1.0094e-09	1.89561	0.731	0.25	2.43074e-05	StromalS9	Slc48a1
Ndrg11	1.02295e-09	1.18416	0.808	0.281	2.46337e-05	StromalS9	Ndrg1
Slit34	1.10955e-09	2.2633	0.808	0.329	2.67192e-05	StromalS9	Slit3
Spsb1	1.11478e-09	2.55385	0.462	0.104	2.6845e-05	StromalS9	Spsb1
Cd822	1.26178e-09	2.23611	0.615	0.194	3.03849e-05	StromalS9	Cd82
Gm20559	1.29308e-09	2.72147	0.423	0.088	3.11386e-05	StromalS9	Gm20559
Myo1d3	1.30466e-09	1.37611	0.923	0.43	3.14175e-05	StromalS9	Myo1d
Twsg11	1.4063e-09	1.8744	0.808	0.375	3.38651e-05	StromalS9	Twsg1
Trafd1	1.43638e-09	2.31851	0.577	0.163	3.45896e-05	StromalS9	Trafd1
Serpinb6a	1.5668e-09	1.49712	0.962	0.496	3.77301e-05	StromalS9	Serpinb6a
Mgst12	1.748e-09	1.85829	0.808	0.336	4.20936e-05	StromalS9	Mgst1
Dsel	1.76437e-09	2.3132	0.5	0.122	4.24878e-05	StromalS9	Dsel
Slc43a33	1.81379e-09	2.15075	0.692	0.208	4.3678e-05	StromalS9	Slc43a3
Slco2a11	1.93818e-09	1.88601	0.5	0.121	4.66732e-05	StromalS9	Slco2a1
Shtn11	2.22647e-09	2.28092	0.462	0.107	5.36157e-05	StromalS9	Shtn1
Cald110	2.57841e-09	1.3227	1	0.619	6.20907e-05	StromalS9	Cald1
Grn	2.61745e-09	1.68719	0.846	0.42	6.30308e-05	StromalS9	Grn
Sema3c3	2.90203e-09	1.22349	0.962	0.516	6.98837e-05	StromalS9	Sema3c
Ifitm39	3.15312e-09	1.29485	0.962	0.453	7.59302e-05	StromalS9	Ifitm3
Cobll17	3.23209e-09	1.43673	1	0.477	7.78319e-05	StromalS9	Cobll1
Crim12	3.75941e-09	1.67509	0.923	0.54	9.05305e-05	StromalS9	Crim1
Gsap	3.91458e-09	2.18712	0.385	0.075	9.42671e-05	StromalS9	Gsap
Bicd12	4.01985e-09	2.49055	0.769	0.295	9.68021e-05	StromalS9	Bicd1
Card19	4.18988e-09	2.21425	0.615	0.194	0.000100896	StromalS9	Card19
Vamp81	5.56678e-09	1.58408	0.923	0.573	0.000134054	StromalS9	Vamp8
Pkia	5.61469e-09	1.99865	0.692	0.254	0.000135207	StromalS9	Pkia
Sema3a6	6.13491e-09	1.22963	0.692	0.208	0.000147735	StromalS9	Sema3a
Smim12	6.63473e-09	1.76229	0.731	0.251	0.000159771	StromalS9	Smim1
Prkg16	7.15887e-09	1.65593	0.885	0.41	0.000172393	StromalS9	Prkg1
Ldlrad42	7.22973e-09	1.48689	0.885	0.385	0.000174099	StromalS9	Ldlrad4
Cd381	8.10779e-09	1.67167	0.5	0.119	0.000195244	StromalS9	Cd38
Pik3cb	8.43293e-09	2.14356	0.538	0.148	0.000203073	StromalS9	Pik3cb
Fgf91	8.47945e-09	2.13523	0.462	0.11	0.000204194	StromalS9	Fgf9
Vat11	9.00454e-09	2.15483	0.577	0.169	0.000216838	StromalS9	Vat1
Amotl2	9.89973e-09	1.83738	0.731	0.257	0.000238395	StromalS9	Amotl2
Anxa53	1.04269e-08	1.41369	0.923	0.605	0.00025109	StromalS9	Anxa5
Fam114a15	1.06056e-08	2.29876	0.692	0.279	0.000255393	StromalS9	Fam114a1
Wt1os3	1.15664e-08	1.05041	0.885	0.309	0.000278531	StromalS9	Wt1os
Ahr	1.18958e-08	2.10031	0.577	0.171	0.000286464	StromalS9	Ahr
Plce13	1.19514e-08	1.39244	0.654	0.213	0.000287801	StromalS9	Plce1
Wnt5a2	1.21589e-08	1.51249	0.692	0.214	0.000292799	StromalS9	Wnt5a
Ctsb2	1.22499e-08	1.20221	0.923	0.604	0.00029499	StromalS9	Ctsb
Csrp21	1.26821e-08	1.7612	0.923	0.623	0.000305397	StromalS9	Csrp2
Fam117a	1.31371e-08	2.06936	0.462	0.11	0.000316354	StromalS9	Fam117a
P4ha1	1.31515e-08	1.86758	0.846	0.485	0.000316702	StromalS9	P4ha1
Avpi1	1.3348e-08	2.20037	0.577	0.171	0.000321434	StromalS9	Avpi1
Eef2k2	1.36308e-08	2.17202	0.577	0.174	0.000328244	StromalS9	Eef2k
Clip1	1.52634e-08	2.03395	0.769	0.375	0.000367558	StromalS9	Clip1
Klf3	1.59534e-08	1.60166	0.885	0.494	0.000384173	StromalS9	Klf3
Selenoi	1.70745e-08	2.14273	0.654	0.225	0.000411171	StromalS9	Selenoi
Bgn9	1.73673e-08	1.84496	0.692	0.241	0.000418221	StromalS9	Bgn
Atp9a	1.78098e-08	1.96142	0.615	0.198	0.000428878	StromalS9	Atp9a
Gstm21	2.06563e-08	1.61096	0.692	0.23	0.000497425	StromalS9	Gstm2
Fkbp9	2.23032e-08	1.71198	0.846	0.42	0.000537083	StromalS9	Fkbp9
Pde4dip2	2.42831e-08	1.96673	0.769	0.291	0.000584761	StromalS9	Pde4dip
Kcnab11	3.23732e-08	1.50344	0.423	0.104	0.000779578	StromalS9	Kcnab1
Vasn	3.85879e-08	1.82177	0.538	0.15	0.000929236	StromalS9	Vasn
Ilvbl	4.14557e-08	2.13614	0.538	0.168	0.000998295	StromalS9	Ilvbl
Gabarapl12	5.25279e-08	1.28067	0.808	0.308	0.00126492	StromalS9	Gabarapl1
Pacsin21	5.53816e-08	1.59269	0.846	0.481	0.00133364	StromalS9	Pacsin2
Sgcd3	5.57666e-08	2.428	0.654	0.276	0.00134292	StromalS9	Sgcd
Dennd4c	6.06092e-08	1.78003	0.846	0.472	0.00145953	StromalS9	Dennd4c
Lrp19	6.32974e-08	1.56205	0.769	0.31	0.00152427	StromalS9	Lrp1
Pcsk61	6.36672e-08	1.79851	0.423	0.098	0.00153317	StromalS9	Pcsk6
Ephb12	6.37571e-08	1.41445	0.538	0.148	0.00153533	StromalS9	Ephb1
Cadm41	6.64638e-08	1.8387	0.5	0.133	0.00160051	StromalS9	Cadm4
Cdr21	7.08212e-08	2.03337	0.5	0.142	0.00170545	StromalS9	Cdr2
Prnp	7.39482e-08	1.82135	0.538	0.159	0.00178075	StromalS9	Prnp
Tagln27	7.60522e-08	1.26611	0.923	0.475	0.00183141	StromalS9	Tagln2
Stat32	8.13337e-08	1.78965	0.731	0.318	0.0019586	StromalS9	Stat3
Cldn102	8.87235e-08	0.586591	0.615	0.179	0.00213655	StromalS9	Cldn10
Flrt1	8.97168e-08	2.31805	0.423	0.103	0.00216047	StromalS9	Flrt1
Piezo11	1.0296e-07	1.8654	0.731	0.326	0.00247937	StromalS9	Piezo1
Synj2	1.03337e-07	2.44435	0.423	0.109	0.00248845	StromalS9	Synj2
Baiap2l1	1.04834e-07	1.94227	0.692	0.297	0.00252451	StromalS9	Baiap2l1
Ezr5	1.18077e-07	1.19982	0.962	0.619	0.00284341	StromalS9	Ezr
Fosl21	1.29995e-07	1.98387	0.462	0.122	0.0031304	StromalS9	Fosl2
Nckap53	1.45737e-07	1.35799	0.808	0.366	0.00350948	StromalS9	Nckap5
Rbm28	1.55943e-07	1.93599	0.846	0.538	0.00375526	StromalS9	Rbm28
Tgfbr21	1.62947e-07	1.49942	0.808	0.404	0.00392393	StromalS9	Tgfbr2
Ackr32	1.64305e-07	1.68848	0.615	0.194	0.00395663	StromalS9	Ackr3
Rnf2131	1.86775e-07	1.74359	0.615	0.225	0.00449774	StromalS9	Rnf213
Plagl19	1.92248e-07	1.39018	0.808	0.346	0.00462951	StromalS9	Plagl1
Hexb1	1.95308e-07	1.73661	0.769	0.366	0.0047032	StromalS9	Hexb
Pcdh74	2.01628e-07	1.4918	0.769	0.306	0.0048554	StromalS9	Pcdh7
Krt183	2.07734e-07	1.07213	0.654	0.216	0.00500244	StromalS9	Krt18
Gsta41	2.25097e-07	1.80904	0.808	0.398	0.00542056	StromalS9	Gsta4
Fads21	2.28677e-07	1.50208	0.654	0.222	0.00550676	StromalS9	Fads2
Adamtsl13	2.42764e-07	1.40017	0.692	0.256	0.00584601	StromalS9	Adamtsl1
Cdh119	2.48351e-07	0.989675	1	0.529	0.00598053	StromalS9	Cdh11
Arhgap281	2.49336e-07	0.890683	0.846	0.398	0.00600427	StromalS9	Arhgap28
Slc16a3	2.58121e-07	2.21797	0.423	0.112	0.00621582	StromalS9	Slc16a3
Gaa	2.60567e-07	2.03429	0.615	0.23	0.00627471	StromalS9	Gaa
Ap3s1	2.6116e-07	1.75691	0.731	0.425	0.006289	StromalS9	Ap3s1
Maf3	2.62507e-07	1.18886	0.769	0.308	0.00632143	StromalS9	Maf
S100a162	2.70887e-07	1.18311	0.808	0.386	0.00652322	StromalS9	S100a16
Nnat3	2.84244e-07	2.15312	0.615	0.246	0.00684488	StromalS9	Nnat
Tm4sf15	2.86418e-07	0.957088	0.769	0.315	0.00689722	StromalS9	Tm4sf1
Dhx32	2.97848e-07	2.19095	0.462	0.137	0.00717248	StromalS9	Dhx32
Pigyl	3.02921e-07	1.7723	0.731	0.329	0.00729464	StromalS9	Pigyl
Tram2	3.16769e-07	1.66546	0.692	0.272	0.00762812	StromalS9	Tram2
Ckb2	3.28959e-07	2.0006	0.615	0.224	0.00792165	StromalS9	Ckb
Folr12	3.29139e-07	1.13375	0.615	0.19	0.007926	StromalS9	Folr1
Pim1	3.41617e-07	1.61625	0.577	0.182	0.00822648	StromalS9	Pim1
Cep170b	3.42182e-07	1.88373	0.5	0.148	0.00824009	StromalS9	Cep170b
Fibin3	3.4683e-07	1.99699	0.462	0.134	0.00835201	StromalS9	Fibin
Filip12	3.47334e-07	1.50162	0.5	0.141	0.00836414	StromalS9	Filip1
Esr11	3.54422e-07	2.21737	0.5	0.15	0.00853484	StromalS9	Esr1
Rab30	3.60507e-07	1.92143	0.423	0.107	0.00868137	StromalS9	Rab30
Ehd11	3.78278e-07	1.96832	0.654	0.277	0.00910932	StromalS9	Ehd1
F11r2	3.94122e-07	1.4412	0.808	0.499	0.00949086	StromalS9	F11r
Creb3	4.01238e-07	2.00576	0.538	0.175	0.00966222	StromalS9	Creb3
Calml42	4.01807e-07	0.362138	0.769	0.283	0.00967592	StromalS9	Calml4
Pakap.17	4.95858e-07	1.29542	0.885	0.462	0.0119408	StromalS9	Pakap.1
Ier32	5.29694e-07	1.37635	0.462	0.126	0.0127556	StromalS9	Ier3
Mtss12	5.67052e-07	1.21089	0.885	0.569	0.0136552	StromalS9	Mtss1
Rspo31	5.99967e-07	1.58924	0.462	0.129	0.0144478	StromalS9	Rspo3
Lats21	6.26076e-07	1.41606	0.808	0.355	0.0150765	StromalS9	Lats2
Cacnb24	6.37155e-07	1.11628	0.731	0.283	0.0153433	StromalS9	Cacnb2
Psap	6.46681e-07	1.0502	0.962	0.657	0.0155727	StromalS9	Psap
Ttc39b	6.52069e-07	1.87274	0.462	0.128	0.0157025	StromalS9	Ttc39b
Dock53	6.56621e-07	1.08798	0.654	0.233	0.0158121	StromalS9	Dock5
Sc5d	6.74002e-07	1.79975	0.5	0.152	0.0162306	StromalS9	Sc5d
Selenom9	7.68275e-07	1.95437	0.692	0.389	0.0185008	StromalS9	Selenom
Fam184a1	7.72942e-07	1.9433	0.577	0.211	0.0186132	StromalS9	Fam184a
Ttll12	8.05147e-07	1.85453	0.423	0.114	0.0193887	StromalS9	Ttll12
Mgll2	8.64847e-07	1.71466	0.615	0.244	0.0208264	StromalS9	Mgll
Nucb1	9.01972e-07	1.40907	0.885	0.567	0.0217204	StromalS9	Nucb1
Sppl2a	9.21158e-07	1.6085	0.769	0.4	0.0221824	StromalS9	Sppl2a
Atl3	9.26419e-07	1.23051	0.846	0.404	0.0223091	StromalS9	Atl3
Wdr35	9.60976e-07	1.68279	0.654	0.257	0.0231413	StromalS9	Wdr35
Msrb35	1.06157e-06	1.1944	0.731	0.277	0.0255636	StromalS9	Msrb3
Ugdh1	1.11536e-06	1.95442	0.654	0.285	0.0268591	StromalS9	Ugdh
Tmc6	1.22513e-06	1.90698	0.5	0.161	0.0295023	StromalS9	Tmc6
Galntl6	1.2879e-06	2.31067	0.462	0.145	0.0310139	StromalS9	Galntl6
Ppfibp23	1.35744e-06	1.57844	0.538	0.178	0.0326885	StromalS9	Ppfibp2
Fam76a	1.41548e-06	1.52896	0.692	0.287	0.0340861	StromalS9	Fam76a
Cdh32	1.50995e-06	1.69247	0.5	0.155	0.0363611	StromalS9	Cdh3
Atp6v0a44	1.53163e-06	1.00193	0.615	0.207	0.0368831	StromalS9	Atp6v0a4
Zbtb4	1.61397e-06	1.87692	0.462	0.14	0.038866	StromalS9	Zbtb4
Kif13a	1.66112e-06	1.5967	0.769	0.412	0.0400014	StromalS9	Kif13a
Klf6	1.84633e-06	1.42462	0.654	0.246	0.0444614	StromalS9	Klf6
Dcbld21	1.93507e-06	1.67072	0.654	0.276	0.0465985	StromalS9	Dcbld2
Vkorc1	2.11801e-06	1.65552	0.731	0.366	0.0510037	StromalS9	Vkorc1
Stxbp3	2.20328e-06	1.52195	0.731	0.314	0.0530572	StromalS9	Stxbp3
Kdr1	2.36672e-06	0.467315	0.462	0.124	0.056993	StromalS9	Kdr
Pygl1	2.66637e-06	1.53073	0.615	0.238	0.0642088	StromalS9	Pygl
Lnpep	2.66901e-06	1.17785	0.962	0.625	0.0642724	StromalS9	Lnpep
Zcchc243	2.75999e-06	1.48972	0.577	0.199	0.0664633	StromalS9	Zcchc24
C770803	3.78899e-06	1.77943	0.462	0.145	0.0912428	StromalS9	C77080
Lama49	4.143e-06	1.15422	0.769	0.356	0.0997676	StromalS9	Lama4
Igsf31	4.2943e-06	1.98691	0.538	0.204	0.103411	StromalS9	Igsf3
Plp2	4.34249e-06	1.77057	0.654	0.316	0.104571	StromalS9	Plp2
H2-D11	4.34647e-06	1.056	0.654	0.258	0.104667	StromalS9	H2-D1
Met4	4.39662e-06	1.47344	0.692	0.304	0.105875	StromalS9	Met
Zfpm11	4.43012e-06	1.87631	0.462	0.149	0.106682	StromalS9	Zfpm1
Nectin2	4.69548e-06	1.31083	0.769	0.421	0.113072	StromalS9	Nectin2
Crtap1	4.83183e-06	1.52114	0.692	0.331	0.116355	StromalS9	Crtap
Rap2a3	4.85339e-06	1.5823	0.654	0.29	0.116875	StromalS9	Rap2a
Dpp43	5.45317e-06	0.57061	0.846	0.412	0.131318	StromalS9	Dpp4
Anxa112	5.7742e-06	0.849878	0.731	0.284	0.139049	StromalS9	Anxa11
Kcnq53	5.98413e-06	1.75898	0.654	0.281	0.144104	StromalS9	Kcnq5
Spry21	6.23619e-06	1.73421	0.5	0.172	0.150174	StromalS9	Spry2
Crls1	6.30058e-06	1.64144	0.615	0.261	0.151724	StromalS9	Crls1
Sema6d1	8.27034e-06	1.00128	0.577	0.204	0.199158	StromalS9	Sema6d
Pdzrn38	8.39727e-06	0.937636	0.846	0.422	0.202215	StromalS9	Pdzrn3
B2m1	8.61808e-06	0.76893	0.808	0.391	0.207532	StromalS9	B2m
Lmna2	9.4049e-06	1.35165	0.731	0.359	0.226479	StromalS9	Lmna
Bst22	1.01244e-05	2.59433	0.577	0.264	0.243806	StromalS9	Bst2
Pdgfd1	1.06851e-05	1.14435	0.731	0.352	0.257309	StromalS9	Pdgfd
Copz2	1.10508e-05	1.42864	0.654	0.29	0.266115	StromalS9	Copz2
Tmem372	1.11075e-05	1.10277	0.692	0.276	0.267479	StromalS9	Tmem37
Qsox1	1.13087e-05	1.7852	0.462	0.15	0.272324	StromalS9	Qsox1
H192	1.32489e-05	1.32548	0.923	0.613	0.319047	StromalS9	H19
Clu4	1.45314e-05	0.885849	0.692	0.294	0.349932	StromalS9	Clu
Slc24a34	1.4578e-05	1.56663	0.538	0.209	0.351053	StromalS9	Slc24a3
Cfh7	1.47414e-05	0.724641	0.692	0.264	0.354988	StromalS9	Cfh
Csgalnact11	1.49316e-05	1.5845	0.462	0.16	0.359568	StromalS9	Csgalnact1
Fkbp10	1.61484e-05	1.07507	0.692	0.274	0.38887	StromalS9	Fkbp10
Shb2	1.69271e-05	1.79087	0.577	0.253	0.407622	StromalS9	Shb
Rhou1	1.80048e-05	1.4784	0.538	0.197	0.433573	StromalS9	Rhou
Arhgap1	1.90492e-05	1.52434	0.615	0.284	0.458724	StromalS9	Arhgap1
Plin2	1.91065e-05	1.23863	0.615	0.251	0.460104	StromalS9	Plin2
Inpp5a1	1.91343e-05	1.19969	0.692	0.298	0.460774	StromalS9	Inpp5a
Arhgap231	1.95581e-05	1.12735	0.654	0.272	0.470978	StromalS9	Arhgap23
Idnk	2.04385e-05	1.5987	0.538	0.217	0.492181	StromalS9	Idnk
Socs5	2.10505e-05	1.70034	0.538	0.214	0.506918	StromalS9	Socs5
Cyld	2.11262e-05	1.71264	0.615	0.314	0.508739	StromalS9	Cyld
Arf2	2.15342e-05	1.90073	0.5	0.188	0.518564	StromalS9	Arf2
Stard135	2.21175e-05	1.38044	0.731	0.347	0.53261	StromalS9	Stard13
Elovl12	2.2616e-05	1.37828	0.615	0.26	0.544615	StromalS9	Elovl1
Atg3	2.34891e-05	1.47491	0.769	0.398	0.56564	StromalS9	Atg3
Dsp3	2.37941e-05	1.07255	0.615	0.231	0.572985	StromalS9	Dsp
Ubtd2	2.48996e-05	1.47048	0.692	0.324	0.599608	StromalS9	Ubtd2
Poglut32	2.49775e-05	1.25959	0.615	0.251	0.601482	StromalS9	Poglut3
Nid110	2.58544e-05	0.857439	0.808	0.384	0.622599	StromalS9	Nid1
Nkd11	2.71163e-05	1.4648	0.538	0.215	0.652987	StromalS9	Nkd1
Zc3h7a	2.87036e-05	1.38021	0.692	0.367	0.69121	StromalS9	Zc3h7a
Eif2ak2	2.98438e-05	1.36876	0.654	0.317	0.71867	StromalS9	Eif2ak2
Arhgap184	3.00992e-05	0.889288	0.885	0.569	0.724818	StromalS9	Arhgap18
Gm2a1	3.12409e-05	1.36452	0.5	0.185	0.752313	StromalS9	Gm2a
Arhgef10	3.40096e-05	1.67914	0.577	0.272	0.818985	StromalS9	Arhgef10
Fbn19	3.47427e-05	0.936672	0.692	0.312	0.836638	StromalS9	Fbn1
Ankrd441	3.4788e-05	1.34578	0.577	0.245	0.83773	StromalS9	Ankrd44
Zcchc3	3.50639e-05	1.48565	0.654	0.298	0.844373	StromalS9	Zcchc3
Pld11	3.5415e-05	1.65426	0.5	0.186	0.852828	StromalS9	Pld1
Lipa1	3.56736e-05	1.69754	0.538	0.226	0.859055	StromalS9	Lipa
Atp2b42	3.63011e-05	1.28069	0.538	0.214	0.874167	StromalS9	Atp2b4
Cd1511	3.78526e-05	1.9352	0.654	0.337	0.911528	StromalS9	Cd151
Adamts54	4.38121e-05	1.11083	0.5	0.182	1	StromalS9	Adamts5
Kazn1	4.58632e-05	1.46753	0.615	0.265	1	StromalS9	Kazn
Stx21	4.62767e-05	1.55413	0.538	0.226	1	StromalS9	Stx2
Klc1	4.74307e-05	1.4092	0.692	0.377	1	StromalS9	Klc1
Plekhh24	4.81011e-05	1.66269	0.654	0.332	1	StromalS9	Plekhh2
Sft2d2	4.85804e-05	1.44894	0.538	0.211	1	StromalS9	Sft2d2
1982-09-01	4.93311e-05	1.54854	0.5	0.198	1	StromalS9	2024-09-08
Sp3	4.9656e-05	0.98183	0.885	0.546	1	StromalS9	Sp3
Iscu1	5.08795e-05	1.29907	0.731	0.426	1	StromalS9	Iscu
Klf13	5.49235e-05	1.27331	0.731	0.389	1	StromalS9	Klf13
Peg32	5.67982e-05	0.622139	1	0.665	1	StromalS9	Peg3
Ak32	6.01213e-05	1.37282	0.692	0.356	1	StromalS9	Ak3
Sntb2	6.06811e-05	1.34973	0.731	0.414	1	StromalS9	Sntb2
Rad51b4	6.07221e-05	0.796935	0.769	0.379	1	StromalS9	Rad51b
Tgfbi7	6.64002e-05	1.62862	0.615	0.287	1	StromalS9	Tgfbi
Tshz33	6.72567e-05	0.60782	0.5	0.167	1	StromalS9	Tshz3
Sigmar1	6.99276e-05	1.39047	0.577	0.258	1	StromalS9	Sigmar1
Dpysl33	7.78484e-05	1.22115	0.538	0.212	1	StromalS9	Dpysl3
Kif1c	8.02957e-05	1.61575	0.538	0.229	1	StromalS9	Kif1c
Lmo75	8.09025e-05	1.06261	0.654	0.343	1	StromalS9	Lmo7
Sec14l11	8.25775e-05	0.625156	0.731	0.376	1	StromalS9	Sec14l1
Gga21	8.35679e-05	1.30272	0.692	0.363	1	StromalS9	Gga2
Flot2	9.49267e-05	1.37782	0.538	0.227	1	StromalS9	Flot2
Ifi30	9.97549e-05	1.09942	0.731	0.367	1	StromalS9	Ifi30
Prkd11	0.000111089	1.36288	0.692	0.353	1	StromalS9	Prkd1
Ifnar21	0.000112682	1.13004	0.692	0.349	1	StromalS9	Ifnar2
Pla2g4a7	0.000114472	1.065	0.654	0.306	1	StromalS9	Pla2g4a
Carhsp11	0.000128336	1.27251	0.577	0.256	1	StromalS9	Carhsp1
Tspan52	0.000135399	1.39883	0.731	0.422	1	StromalS9	Tspan5
Lamb23	0.000139217	1.18803	0.538	0.226	1	StromalS9	Lamb2
Crybg3	0.000152221	1.30402	0.615	0.294	1	StromalS9	Crybg3
Il10rb	0.000155177	1.1792	0.5	0.193	1	StromalS9	Il10rb
Tgfb23	0.000213846	0.701023	0.5	0.2	1	StromalS9	Tgfb2
Sh3bp4	0.000214019	1.50126	0.538	0.234	1	StromalS9	Sh3bp4
Rhoj6	0.000236329	0.973901	0.577	0.251	1	StromalS9	Rhoj
Snhg184	0.000238458	1.17919	0.769	0.414	1	StromalS9	Snhg18
Ptpn143	0.000243009	0.764135	0.923	0.534	1	StromalS9	Ptpn14
Crip24	0.000261663	0.915317	0.731	0.425	1	StromalS9	Crip2
Herpud2	0.000287026	1.51425	0.577	0.271	1	StromalS9	Herpud2
Ifngr21	0.000321496	1.17491	0.577	0.265	1	StromalS9	Ifngr2
Macrod12	0.000346573	0.962629	0.577	0.245	1	StromalS9	Macrod1
Mfap28	0.000347845	1.06179	0.731	0.418	1	StromalS9	Mfap2
Lama52	0.00040283	1.12273	0.577	0.269	1	StromalS9	Lama5
Pld31	0.000417	1.02916	0.577	0.255	1	StromalS9	Pld3
Zfp395	0.00047578	1.3568	0.692	0.383	1	StromalS9	Zfp395
Tpm211	0.00048713	0.385613	0.769	0.381	1	StromalS9	Tpm2
Tnfaip82	0.000546124	1.32178	0.654	0.347	1	StromalS9	Tnfaip8
Zc2hc1a	0.000571091	1.02862	0.692	0.391	1	StromalS9	Zc2hc1a
Cpq1	0.000595535	0.722352	0.846	0.508	1	StromalS9	Cpq
Armcx3	0.000649794	1.2132	0.615	0.313	1	StromalS9	Armcx3
Csrp16	0.000653023	1.04413	0.654	0.342	1	StromalS9	Csrp1
Nfic	0.000698728	1.01958	0.808	0.479	1	StromalS9	Nfic
Yif1a	0.000828729	1.12529	0.654	0.351	1	StromalS9	Yif1a
Colgalt1	0.000841676	0.985782	0.692	0.375	1	StromalS9	Colgalt1
Abca34	0.00102824	0.59461	0.654	0.295	1	StromalS9	Abca3
Pam2	0.00141578	0.637177	0.846	0.536	1	StromalS9	Pam
Colec126	0.00157563	0.808632	0.808	0.487	1	StromalS9	Colec12
Gulp16	0.00161031	0.506751	0.808	0.443	1	StromalS9	Gulp1
Epb41l29	0.00318236	0.461035	0.769	0.442	1	StromalS9	Epb41l2
Spint27	0.00463943	0.468501	0.769	0.433	1	StromalS9	Spint2
Gfra3	0	10.5601	0.909	0.002	0	StromalS10	Gfra3
Matn41	0	8.44596	0.818	0.006	0	StromalS10	Matn4
Abca8a	0	9.55586	0.773	0.003	0	StromalS10	Abca8a
Cdh19	0	14.761	0.727	0	0	StromalS10	Cdh19
Sox10	0	13.7011	0.727	0	0	StromalS10	Sox10
Slitrk2	0	8.397	0.682	0.005	0	StromalS10	Slitrk2
Kcna2	0	8.68742	0.636	0.003	0	StromalS10	Kcna2
Mpz	0	8.85475	0.636	0.005	0	StromalS10	Mpz
Lgi4	0	8.51072	0.591	0.005	0	StromalS10	Lgi4
Gpr17	0	12.2842	0.545	0	0	StromalS10	Gpr17
Rasgef1c	0	9.28421	0.5	0.001	0	StromalS10	Rasgef1c
Foxd3	0	14.5916	0.455	0	0	StromalS10	Foxd3
Gjc3	0	13.6347	0.455	0	0	StromalS10	Gjc3
Scrg11	0	7.81453	0.409	0.001	0	StromalS10	Scrg1
Nrn1	0	8.00668	0.364	0.002	0	StromalS10	Nrn1
A330049N07Rik	0	10.9623	0.318	0.001	0	StromalS10	A330049N07Rik
Fst1	3.35906e-300	7.27197	0.773	0.009	8.08896e-296	StromalS10	Fst
Cmtm5	1.45627e-272	7.27778	0.5	0.004	3.50683e-268	StromalS10	Cmtm5
Pcdh20	3.0645e-270	8.11429	0.364	0.002	7.37962e-266	StromalS10	Pcdh20
Ptprz11	1.10987e-239	9.75185	0.955	0.018	2.67267e-235	StromalS10	Ptprz1
Csmd1	5.16662e-231	8.89192	0.955	0.019	1.24417e-226	StromalS10	Csmd1
Ttyh1	1.51946e-227	7.40676	0.636	0.008	3.65901e-223	StromalS10	Ttyh1
Cdh10	4.67492e-227	7.6871	0.818	0.014	1.12577e-222	StromalS10	Cdh10
Alx4	2.18803e-215	7.79722	0.318	0.002	5.26901e-211	StromalS10	Alx4
Nalcn	3.13135e-209	7.32182	0.636	0.009	7.54061e-205	StromalS10	Nalcn
Kcna1	6.23891e-202	8.1043	0.318	0.002	1.50239e-197	StromalS10	Kcna1
Gm10863	1.58345e-189	7.61583	0.545	0.007	3.8131e-185	StromalS10	Gm10863
Vsnl1	4.66583e-189	7.91361	0.455	0.005	1.12358e-184	StromalS10	Vsnl1
Fabp7	3.01423e-185	8.0838	0.909	0.021	7.25856e-181	StromalS10	Fabp7
Megf10	4.11558e-176	6.45394	0.909	0.022	9.91072e-172	StromalS10	Megf10
Slitrk6	3.2409e-172	7.082	0.909	0.023	7.80441e-168	StromalS10	Slitrk6
Chl1	2.72465e-166	7.64565	0.773	0.017	6.56122e-162	StromalS10	Chl1
Col28a1	7.9938e-143	7.64367	0.409	0.005	1.92499e-138	StromalS10	Col28a1
Olfml2a	1.57639e-130	6.53229	0.864	0.027	3.7961e-126	StromalS10	Olfml2a
Gfra2	3.00945e-117	6.15384	0.864	0.03	7.24706e-113	StromalS10	Gfra2
Aatk	3.60624e-115	5.97739	0.727	0.022	8.68419e-111	StromalS10	Aatk
S100b	1.03034e-111	6.35394	0.636	0.017	2.48115e-107	StromalS10	S100b
Zfhx41	6.63565e-109	6.02997	0.773	0.026	1.59793e-104	StromalS10	Zfhx4
Gm2115	2.93774e-108	5.25755	0.727	0.023	7.07437e-104	StromalS10	Gm2115
Ndst32	7.39268e-104	5.64327	0.864	0.034	1.78023e-99	StromalS10	Ndst3
Luzp2	5.86997e-97	6.24041	0.955	0.046	1.41355e-92	StromalS10	Luzp2
Plekhb1	5.76461e-94	6.38133	0.455	0.01	1.38818e-89	StromalS10	Plekhb1
Scn7a1	7.27264e-94	6.63471	0.955	0.048	1.75133e-89	StromalS10	Scn7a
Fam178b	4.18943e-91	6.58008	0.455	0.01	1.00886e-86	StromalS10	Fam178b
Hspb21	1.59288e-89	5.4335	0.636	0.021	3.83582e-85	StromalS10	Hspb2
Kcna6	5.29007e-87	6.16354	0.682	0.025	1.2739e-82	StromalS10	Kcna6
Pou3f1	1.45537e-86	5.58109	0.591	0.019	3.50467e-82	StromalS10	Pou3f1
Slc44a5	3.16419e-80	5.9119	0.727	0.031	7.61969e-76	StromalS10	Slc44a5
Adam23	2.28705e-76	5.65539	0.909	0.053	5.50746e-72	StromalS10	Adam23
Plp1	5.31116e-76	6.99551	0.955	0.062	1.27898e-71	StromalS10	Plp1
Gm20754	2.65952e-71	7.13543	0.318	0.007	6.40438e-67	StromalS10	Gm20754
Lrrc4b	1.93379e-67	5.20962	0.5	0.017	4.65676e-63	StromalS10	Lrrc4b
Insc	6.94715e-67	6.06228	0.5	0.018	1.67294e-62	StromalS10	Insc
Col9a3	7.23688e-67	5.64245	0.5	0.017	1.74271e-62	StromalS10	Col9a3
Postn1	1.47808e-66	5.32393	1	0.077	3.55937e-62	StromalS10	Postn
Egfl8	1.96994e-65	5.70071	0.636	0.029	4.74381e-61	StromalS10	Egfl8
Fndc11	9.6384e-64	4.0517	0.409	0.012	2.32102e-59	StromalS10	Fndc1
Kcnh8	1.45851e-63	5.40247	0.727	0.039	3.51223e-59	StromalS10	Kcnh8
Zfp5361	6.85037e-62	4.69118	0.955	0.073	1.64964e-57	StromalS10	Zfp536
Akap61	9.28014e-62	4.08097	0.773	0.045	2.23475e-57	StromalS10	Akap6
Vgll31	1.62428e-60	5.23134	0.636	0.032	3.91143e-56	StromalS10	Vgll3
Nkain2	1.66788e-54	6.50382	0.955	0.087	4.01642e-50	StromalS10	Nkain2
Igsf9b	3.1395e-52	4.70086	0.682	0.042	7.56024e-48	StromalS10	Igsf9b
Grid2	1.21947e-51	5.29775	0.955	0.089	2.9366e-47	StromalS10	Grid2
Cbr3	7.8506e-51	4.79844	0.591	0.032	1.8905e-46	StromalS10	Cbr3
Stk32a	3.95441e-50	4.53367	0.682	0.043	9.5226e-46	StromalS10	Stk32a
Prima1	4.52872e-49	5.0791	0.409	0.016	1.09056e-44	StromalS10	Prima1
P2rx7	1.50919e-48	4.17891	0.455	0.019	3.63429e-44	StromalS10	P2rx7
Scn9a	1.88082e-47	5.01545	0.409	0.016	4.52919e-43	StromalS10	Scn9a
Xkr41	1.66924e-46	5.08078	0.727	0.054	4.01969e-42	StromalS10	Xkr4
Ngfr	2.33129e-46	4.84355	0.727	0.055	5.61398e-42	StromalS10	Ngfr
Erbb32	1.66378e-45	4.85269	0.955	0.109	4.00655e-41	StromalS10	Erbb3
Adgrb3	3.30336e-45	5.08372	0.636	0.042	7.95482e-41	StromalS10	Adgrb3
Ppp1r14c1	2.13036e-43	4.56829	0.727	0.058	5.13011e-39	StromalS10	Ppp1r14c
4930555F03Rik	4.09867e-43	5.81389	0.318	0.011	9.87002e-39	StromalS10	4930555F03Rik
Fam129a4	1.57462e-39	4.28768	0.864	0.092	3.79183e-35	StromalS10	Fam129a
Cadm2	1.64043e-39	6.19199	0.5	0.03	3.95032e-35	StromalS10	Cadm2
Spon1	2.22514e-38	3.41037	0.864	0.091	5.35836e-34	StromalS10	Spon1
Abca8b	4.82523e-38	5.20902	0.5	0.031	1.16196e-33	StromalS10	Abca8b
Atp1a21	3.11646e-37	4.04924	0.636	0.05	7.50476e-33	StromalS10	Atp1a2
Art31	6.70564e-37	4.97122	0.455	0.026	1.61478e-32	StromalS10	Art3
Tnik	9.94945e-37	4.12906	0.955	0.121	2.39593e-32	StromalS10	Tnik
L1cam1	1.17517e-36	4.46501	0.818	0.092	2.82992e-32	StromalS10	L1cam
Col5a3	2.98546e-36	4.20888	0.364	0.017	7.18928e-32	StromalS10	Col5a3
Itga42	6.21078e-36	3.89598	0.864	0.097	1.49562e-31	StromalS10	Itga4
Col20a1	8.33941e-36	5.655	0.455	0.027	2.00821e-31	StromalS10	Col20a1
Grik21	8.69528e-36	3.19627	0.773	0.076	2.09391e-31	StromalS10	Grik2
Creb5	2.35009e-34	4.46135	0.818	0.094	5.65924e-30	StromalS10	Creb5
Gm2164	2.47223e-34	5.23739	0.318	0.014	5.95337e-30	StromalS10	Gm2164
Nkain44	7.56336e-34	3.99593	0.773	0.085	1.82133e-29	StromalS10	Nkain4
Olfml2b1	2.13027e-33	4.03505	0.5	0.034	5.1299e-29	StromalS10	Olfml2b
Col14a15	2.58805e-33	3.78445	0.955	0.133	6.23229e-29	StromalS10	Col14a1
Nkd2	3.36489e-33	4.30811	0.591	0.049	8.103e-29	StromalS10	Nkd2
Gask1b	1.82374e-30	4.70516	0.818	0.114	4.39175e-26	StromalS10	Gask1b
Moxd1	3.71608e-30	4.63275	0.591	0.055	8.9487e-26	StromalS10	Moxd1
Cryab4	1.31677e-28	3.39384	0.864	0.134	3.17092e-24	StromalS10	Cryab
Ednrb2	3.13884e-28	3.23622	0.955	0.159	7.55864e-24	StromalS10	Ednrb
Gap43	6.44744e-28	5.04899	0.364	0.022	1.55261e-23	StromalS10	Gap43
Atp10b1	1.0332e-27	4.08589	0.409	0.028	2.48806e-23	StromalS10	Atp10b
Col16a17	1.08299e-27	3.32745	0.864	0.131	2.60796e-23	StromalS10	Col16a1
Ajap1	1.58802e-27	3.33611	0.682	0.075	3.82411e-23	StromalS10	Ajap1
Slc35f14	8.54616e-27	5.38606	0.955	0.209	2.058e-22	StromalS10	Slc35f1
Dagla	1.96386e-26	4.05442	0.636	0.073	4.72916e-22	StromalS10	Dagla
Pdlim12	2.28144e-26	4.32643	0.682	0.087	5.49392e-22	StromalS10	Pdlim1
Casp121	3.31715e-26	4.10303	0.409	0.029	7.98804e-22	StromalS10	Casp12
Ttyh22	4.14243e-26	3.7998	0.773	0.111	9.97538e-22	StromalS10	Ttyh2
Bche	5.39016e-26	3.98755	0.455	0.036	1.29801e-21	StromalS10	Bche
Col25a13	6.82832e-26	4.08262	0.909	0.168	1.64433e-21	StromalS10	Col25a1
Epb41l31	1.6803e-25	4.03976	0.909	0.178	4.04633e-21	StromalS10	Epb41l3
Cnp	3.12136e-25	4.12671	0.727	0.102	7.51654e-21	StromalS10	Cnp
Sntb12	1.55955e-24	4.33302	0.909	0.179	3.75555e-20	StromalS10	Sntb1
Camk2b	5.83979e-24	4.29709	0.409	0.032	1.40628e-19	StromalS10	Camk2b
Opcml1	1.05361e-23	5.31952	0.636	0.082	2.5372e-19	StromalS10	Opcml
Tnc5	1.90584e-23	3.23625	0.955	0.206	4.58945e-19	StromalS10	Tnc
Adgrg62	7.51821e-23	3.16427	0.864	0.157	1.81046e-18	StromalS10	Adgrg6
Gpm6b2	8.55173e-23	3.55747	0.909	0.2	2.05934e-18	StromalS10	Gpm6b
Rassf4	1.50459e-22	3.71594	0.409	0.033	3.6232e-18	StromalS10	Rassf4
Matn26	1.8237e-22	3.6754	0.818	0.151	4.39166e-18	StromalS10	Matn2
Mbp2	2.27274e-22	4.51491	0.682	0.104	5.47299e-18	StromalS10	Mbp
Bcar32	2.34274e-22	3.54136	0.955	0.223	5.64154e-18	StromalS10	Bcar3
Tppp3	2.65208e-22	4.50358	0.455	0.041	6.38648e-18	StromalS10	Tppp3
Mcam3	4.22497e-22	3.23537	0.909	0.188	1.01741e-17	StromalS10	Mcam
Plce14	1.94381e-21	3.05662	0.955	0.213	4.68089e-17	StromalS10	Plce1
Itga21	2.52049e-21	2.76283	0.682	0.092	6.0696e-17	StromalS10	Itga2
Fam78b	4.47654e-21	3.80537	0.591	0.076	1.07799e-16	StromalS10	Fam78b
Tagln4	5.7115e-21	1.36033	0.773	0.115	1.37539e-16	StromalS10	Tagln
Tmem196	5.83537e-21	4.10679	0.364	0.029	1.40522e-16	StromalS10	Tmem196
Fxyd15	6.37078e-21	3.55077	0.818	0.155	1.53415e-16	StromalS10	Fxyd1
Plxna41	8.10204e-21	3.29581	0.818	0.16	1.95105e-16	StromalS10	Plxna4
Metrn2	1.07591e-20	3.81988	0.864	0.199	2.59089e-16	StromalS10	Metrn
Il1rap1	1.68999e-20	3.89478	0.864	0.203	4.06967e-16	StromalS10	Il1rap
Celf23	2.18805e-20	3.98467	1	0.364	5.26903e-16	StromalS10	Celf2
Tgfb24	4.92808e-20	2.19631	0.955	0.2	1.18673e-15	StromalS10	Tgfb2
Itih5	5.25282e-20	4.08513	0.636	0.095	1.26493e-15	StromalS10	Itih5
Mmp151	8.3261e-20	3.70097	0.591	0.083	2.00501e-15	StromalS10	Mmp15
Deptor3	1.30688e-19	3.44169	0.909	0.225	3.14709e-15	StromalS10	Deptor
Lama27	4.10984e-19	3.19352	0.909	0.212	9.89691e-15	StromalS10	Lama2
Dlgap15	4.44497e-19	3.25459	0.909	0.232	1.07039e-14	StromalS10	Dlgap1
Serpine28	4.69384e-19	2.87162	1	0.303	1.13032e-14	StromalS10	Serpine2
Lama410	1.19186e-18	3.32609	1	0.355	2.87013e-14	StromalS10	Lama4
Cdh22	1.67241e-18	3.00297	1	0.328	4.02734e-14	StromalS10	Cdh2
Pmp224	2.44042e-18	2.8944	0.909	0.214	5.87679e-14	StromalS10	Pmp22
Col5a110	6.78772e-18	2.50948	0.955	0.235	1.63455e-13	StromalS10	Col5a1
Cadm42	9.19237e-18	3.42493	0.727	0.133	2.21362e-13	StromalS10	Cadm4
Il1rapl12	1.91992e-17	3.51455	0.636	0.105	4.62336e-13	StromalS10	Il1rapl1
Ccn22	2.38422e-17	3.20087	0.636	0.105	5.74144e-13	StromalS10	Ccn2
Afap1l25	3.3066e-17	3.27024	0.773	0.175	7.96263e-13	StromalS10	Afap1l2
Aldh1a31	3.82863e-17	2.80314	0.455	0.054	9.21972e-13	StromalS10	Aldh1a3
Lims2	3.92439e-17	3.79626	0.455	0.054	9.45033e-13	StromalS10	Lims2
Meg39	4.08474e-17	2.18823	0.909	0.203	9.83645e-13	StromalS10	Meg3
Gas71	8.95331e-17	3.11915	0.864	0.245	2.15605e-12	StromalS10	Gas7
Stard136	2.25147e-16	4.15357	0.909	0.347	5.42177e-12	StromalS10	Stard13
Plscr41	1.70505e-15	2.83205	0.636	0.115	4.10594e-11	StromalS10	Plscr4
Dpysl34	1.96159e-15	2.76578	0.818	0.212	4.7237e-11	StromalS10	Dpysl3
Fign8	3.02561e-15	2.71029	1	0.463	7.28596e-11	StromalS10	Fign
Dock113	3.09462e-15	2.93643	0.864	0.266	7.45215e-11	StromalS10	Dock11
Sh3pxd2a	3.29685e-15	3.34241	0.955	0.395	7.93915e-11	StromalS10	Sh3pxd2a
Rhbdf1	3.45422e-15	3.09603	0.591	0.104	8.31812e-11	StromalS10	Rhbdf1
Hbegf	7.9844e-15	3.29645	0.636	0.133	1.92272e-10	StromalS10	Hbegf
Pdzrn39	1.09862e-14	3.25536	0.955	0.422	2.64558e-10	StromalS10	Pdzrn3
Gulp17	1.50122e-14	2.7528	1	0.442	3.61509e-10	StromalS10	Gulp1
Rhob1	1.5769e-14	3.18378	0.818	0.264	3.79734e-10	StromalS10	Rhob
Pmepa15	1.71573e-14	2.85341	0.955	0.393	4.13166e-10	StromalS10	Pmepa1
Vash1	1.79927e-14	2.96454	0.364	0.04	4.33281e-10	StromalS10	Vash1
Kctd121	2.92658e-14	3.51672	0.727	0.184	7.04751e-10	StromalS10	Kctd12
Rap2b	3.22287e-14	3.21491	0.682	0.158	7.76099e-10	StromalS10	Rap2b
Adam122	3.25891e-14	2.56645	0.682	0.141	7.84779e-10	StromalS10	Adam12
Loxl27	3.33269e-14	2.29572	0.864	0.24	8.02545e-10	StromalS10	Loxl2
Pappa3	6.99397e-14	2.34946	0.773	0.183	1.68422e-09	StromalS10	Pappa
F3	7.1492e-14	3.66715	0.455	0.066	1.7216e-09	StromalS10	F3
2024-03-31	7.2448e-14	2.47916	0.955	0.328	1.74462e-09	StromalS10	2024-03-03
Mef2c4	7.47934e-14	1.87521	1	0.311	1.8011e-09	StromalS10	Mef2c
Mmp26	8.27015e-14	2.54223	0.864	0.26	1.99154e-09	StromalS10	Mmp2
Tafa52	1.34952e-13	2.31617	0.727	0.166	3.24979e-09	StromalS10	Tafa5
Flrt11	1.69371e-13	3.47679	0.545	0.103	4.07863e-09	StromalS10	Flrt1
Col5a210	1.75698e-13	2.31954	0.909	0.316	4.23098e-09	StromalS10	Col5a2
Nr4a1	2.01655e-13	3.12939	0.409	0.055	4.85606e-09	StromalS10	Nr4a1
Nav21	2.60546e-13	3.23565	0.955	0.598	6.27421e-09	StromalS10	Nav2
Egflam9	3.18744e-13	2.51168	0.773	0.195	7.67567e-09	StromalS10	Egflam
Map1a	3.31435e-13	2.95017	0.545	0.098	7.98129e-09	StromalS10	Map1a
Map1b1	3.40311e-13	2.21223	0.955	0.323	8.19503e-09	StromalS10	Map1b
Pam3	3.48597e-13	2.6651	0.955	0.536	8.39457e-09	StromalS10	Pam
Me11	3.56059e-13	3.09542	0.545	0.1	8.57427e-09	StromalS10	Me1
Sorbs11	6.48748e-13	2.562	0.955	0.46	1.56225e-08	StromalS10	Sorbs1
Rasa31	7.93376e-13	2.68147	0.682	0.173	1.91053e-08	StromalS10	Rasa3
Itm2a1	8.45206e-13	2.27912	0.682	0.153	2.03534e-08	StromalS10	Itm2a
Ltbp47	9.4399e-13	2.27631	0.773	0.209	2.27322e-08	StromalS10	Ltbp4
Rftn2	1.03301e-12	2.98148	0.545	0.106	2.48758e-08	StromalS10	Rftn2
Zdhhc21	1.10748e-12	3.31409	0.727	0.208	2.66691e-08	StromalS10	Zdhhc2
Apoe2	1.70053e-12	1.46201	0.909	0.356	4.09505e-08	StromalS10	Apoe
Sgcd4	1.87666e-12	2.77483	0.818	0.276	4.51918e-08	StromalS10	Sgcd
Pde7b3	2.36707e-12	2.89021	0.818	0.295	5.70015e-08	StromalS10	Pde7b
Gfra13	2.97137e-12	1.50012	0.864	0.225	7.15537e-08	StromalS10	Gfra1
Fbxo7	3.01755e-12	2.80622	0.773	0.243	7.26655e-08	StromalS10	Fbxo7
Prnp1	3.061e-12	2.35294	0.682	0.159	7.3712e-08	StromalS10	Prnp
Disc11	3.11688e-12	2.76978	0.591	0.124	7.50577e-08	StromalS10	Disc1
Cadm14	4.69794e-12	2.4534	1	0.446	1.13131e-07	StromalS10	Cadm1
Epb41l4b3	6.11584e-12	2.98964	0.591	0.126	1.47276e-07	StromalS10	Epb41l4b
Vim7	6.92003e-12	2.40453	1	0.603	1.66641e-07	StromalS10	Vim
Rarres27	8.0329e-12	2.14327	0.727	0.179	1.9344e-07	StromalS10	Rarres2
Filip13	8.35196e-12	2.31373	0.636	0.141	2.01124e-07	StromalS10	Filip1
Col6a17	9.28776e-12	1.45894	0.727	0.167	2.23659e-07	StromalS10	Col6a1
Gm46367	9.75904e-12	2.17856	0.727	0.183	2.35007e-07	StromalS10	Gm46367
8030451A03Rik	1.17689e-11	3.20945	0.364	0.05	2.83407e-07	StromalS10	8030451A03Rik
Sema3b1	1.2201e-11	2.94266	0.591	0.131	2.93813e-07	StromalS10	Sema3b
Tnfrsf12a1	1.42805e-11	3.19793	0.545	0.114	3.4389e-07	StromalS10	Tnfrsf12a
Syt11	1.61456e-11	2.89907	0.455	0.078	3.88802e-07	StromalS10	Syt11
Cdk62	1.62699e-11	2.76685	0.864	0.374	3.91797e-07	StromalS10	Cdk6
Adam196	1.87854e-11	2.73966	0.773	0.261	4.52372e-07	StromalS10	Adam19
Lima1	2.03576e-11	2.37083	0.955	0.553	4.90232e-07	StromalS10	Lima1
Sorcs12	2.33307e-11	2.74539	0.591	0.137	5.61826e-07	StromalS10	Sorcs1
Clip11	2.45534e-11	2.06037	0.909	0.375	5.91272e-07	StromalS10	Clip1
Pxdc1	2.47906e-11	2.95645	0.455	0.08	5.96983e-07	StromalS10	Pxdc1
Lrrc8b	2.69001e-11	2.80391	0.682	0.184	6.47781e-07	StromalS10	Lrrc8b
Nek6	2.99838e-11	2.83263	0.682	0.187	7.2204e-07	StromalS10	Nek6
Ndrg25	3.08374e-11	2.00242	0.727	0.183	7.42597e-07	StromalS10	Ndrg2
Prex11	3.12832e-11	2.29966	0.636	0.146	7.5333e-07	StromalS10	Prex1
Epb41l4a1	6.03789e-11	2.02158	0.909	0.339	1.45398e-06	StromalS10	Epb41l4a
Tuba1a3	6.45082e-11	2.2407	0.955	0.574	1.55342e-06	StromalS10	Tuba1a
Tenm37	6.90188e-11	2.20018	1	0.66	1.66204e-06	StromalS10	Tenm3
Plekha4	7.26579e-11	4.59223	0.455	0.088	1.74967e-06	StromalS10	Plekha4
Ltbp32	8.75451e-11	2.48943	0.682	0.191	2.10817e-06	StromalS10	Ltbp3
Tagln28	9.72801e-11	2.53629	0.909	0.475	2.3426e-06	StromalS10	Tagln2
Mir100hg7	9.90969e-11	1.73004	0.955	0.345	2.38635e-06	StromalS10	Mir100hg
Thsd7a2	1.22771e-10	0.964922	0.773	0.208	2.95645e-06	StromalS10	Thsd7a
Fgf22	1.55872e-10	2.6802	0.409	0.067	3.75355e-06	StromalS10	Fgf2
Map4	1.86766e-10	1.95423	1	0.635	4.49751e-06	StromalS10	Map4
Dab13	1.92337e-10	1.98449	0.818	0.283	4.63166e-06	StromalS10	Dab1
Sorcs21	2.14343e-10	2.64772	0.682	0.188	5.16159e-06	StromalS10	Sorcs2
Zeb25	2.2116e-10	2.1273	0.955	0.605	5.32574e-06	StromalS10	Zeb2
Lmna3	2.3751e-10	2.79825	0.864	0.359	5.71948e-06	StromalS10	Lmna
Adamts55	2.63279e-10	2.01396	0.682	0.182	6.34001e-06	StromalS10	Adamts5
Kirrel7	2.64179e-10	2.33779	0.818	0.329	6.36168e-06	StromalS10	Kirrel
Akap128	2.7088e-10	2.20913	0.909	0.478	6.52307e-06	StromalS10	Akap12
Pcdh95	3.88e-10	2.19048	0.636	0.16	9.34342e-06	StromalS10	Pcdh9
Col1a29	4.20155e-10	1.47975	0.909	0.35	1.01177e-05	StromalS10	Col1a2
Cd2003	4.56757e-10	2.33625	0.636	0.162	1.09992e-05	StromalS10	Cd200
Cyp2j61	5.09189e-10	2.8238	0.591	0.157	1.22618e-05	StromalS10	Cyp2j6
Sema6d2	5.1006e-10	2.48435	0.682	0.204	1.22827e-05	StromalS10	Sema6d
Rnd3	5.97055e-10	2.78195	0.727	0.251	1.43777e-05	StromalS10	Rnd3
Dtna2	7.07409e-10	2.32231	0.636	0.166	1.70351e-05	StromalS10	Dtna
Fam49a	7.77526e-10	2.72485	0.5	0.11	1.87236e-05	StromalS10	Fam49a
Lmo41	7.96687e-10	2.39329	0.864	0.508	1.9185e-05	StromalS10	Lmo4
Enc13	8.21787e-10	2.38672	0.636	0.171	1.97895e-05	StromalS10	Enc1
Ldb28	8.2809e-10	1.68345	1	0.412	1.99412e-05	StromalS10	Ldb2
Pkia1	8.80044e-10	2.589	0.727	0.254	2.11923e-05	StromalS10	Pkia
Rhoc4	1.00342e-09	1.85654	0.909	0.385	2.41634e-05	StromalS10	Rhoc
Pros11	1.25171e-09	2.10065	0.727	0.234	3.01423e-05	StromalS10	Pros1
Mxra7	1.26907e-09	2.09724	0.682	0.202	3.05605e-05	StromalS10	Mxra7
Sox67	1.54245e-09	2.68112	0.773	0.328	3.71438e-05	StromalS10	Sox6
Nid111	1.66045e-09	1.84221	0.909	0.384	3.99854e-05	StromalS10	Nid1
Tspan71	2.28949e-09	1.99892	0.773	0.277	5.51332e-05	StromalS10	Tspan7
Arl5a	2.64872e-09	2.34381	0.864	0.482	6.37838e-05	StromalS10	Arl5a
Col3a18	3.39101e-09	0.871506	0.909	0.283	8.1659e-05	StromalS10	Col3a1
Nrxn11	3.54139e-09	3.3561	0.409	0.079	8.52802e-05	StromalS10	Nrxn1
Ptpn21	3.67802e-09	2.35428	0.591	0.162	8.85703e-05	StromalS10	Ptpn21
1700025G04Rik2	3.78531e-09	1.99414	0.909	0.44	9.11541e-05	StromalS10	1700025G04Rik
Phlda3	3.84166e-09	2.12128	0.682	0.22	9.25111e-05	StromalS10	Phlda3
Megf91	4.0215e-09	2.60198	0.727	0.29	9.68416e-05	StromalS10	Megf9
Dip2b	4.22551e-09	1.47697	1	0.654	0.000101755	StromalS10	Dip2b
Csrp17	4.26839e-09	1.65946	0.864	0.342	0.000102787	StromalS10	Csrp1
Pdgfrl1	4.31046e-09	2.99842	0.364	0.064	0.0001038	StromalS10	Pdgfrl
Col15a12	4.91231e-09	1.28655	0.636	0.152	0.000118293	StromalS10	Col15a1
Galnt177	5.10174e-09	1.87499	0.682	0.2	0.000122855	StromalS10	Galnt17
Kcnmb4	5.41419e-09	2.79102	0.409	0.081	0.000130379	StromalS10	Kcnmb4
Cdk142	5.61959e-09	2.02434	0.955	0.586	0.000135325	StromalS10	Cdk14
Ust3	5.94875e-09	1.92092	0.818	0.314	0.000143252	StromalS10	Ust
Jam31	6.51722e-09	2.18551	0.773	0.293	0.000156941	StromalS10	Jam3
Lbh9	7.97569e-09	1.36992	0.864	0.268	0.000192063	StromalS10	Lbh
Hmgcs22	8.50422e-09	2.48136	0.409	0.078	0.00020479	StromalS10	Hmgcs2
Gab1	8.6448e-09	2.06078	0.864	0.517	0.000208176	StromalS10	Gab1
Nfix8	8.81045e-09	1.45075	0.864	0.297	0.000212164	StromalS10	Nfix
Cald111	9.62429e-09	1.3637	1	0.619	0.000231762	StromalS10	Cald1
Inava	9.98625e-09	2.36827	0.5	0.117	0.000240479	StromalS10	Inava
Rnase42	1.50119e-08	2.30944	0.5	0.122	0.000361502	StromalS10	Rnase4
Lpcat2	1.53601e-08	2.39714	0.409	0.081	0.000369887	StromalS10	Lpcat2
Pea15a1	1.89099e-08	1.78677	0.773	0.289	0.00045537	StromalS10	Pea15a
Arhgap313	1.91806e-08	1.5401	0.773	0.276	0.000461889	StromalS10	Arhgap31
Mfap29	2.20236e-08	1.56648	0.909	0.417	0.00053035	StromalS10	Mfap2
Uchl1	2.47514e-08	2.2425	0.545	0.144	0.000596039	StromalS10	Uchl1
Adamts126	2.5348e-08	1.60746	0.773	0.27	0.000610405	StromalS10	Adamts12
Dclk13	2.53593e-08	2.04207	0.682	0.225	0.000610677	StromalS10	Dclk1
Gal3st12	2.69583e-08	2.48008	0.409	0.084	0.000649184	StromalS10	Gal3st1
Antxr2	2.8803e-08	2.01433	0.727	0.283	0.000693604	StromalS10	Antxr2
Arpc1b7	2.9523e-08	1.94307	0.909	0.528	0.000710944	StromalS10	Arpc1b
Anxa210	3.33771e-08	1.73264	0.909	0.6	0.000803753	StromalS10	Anxa2
Iqgap25	3.48748e-08	1.48097	0.818	0.342	0.000839821	StromalS10	Iqgap2
Sox57	3.55204e-08	1.62274	1	0.519	0.000855366	StromalS10	Sox5
Lipa2	4.11235e-08	2.03853	0.682	0.226	0.000990294	StromalS10	Lipa
Frmd4a3	4.60393e-08	1.51355	1	0.605	0.00110867	StromalS10	Frmd4a
Prex21	4.78609e-08	0.850495	0.682	0.191	0.00115254	StromalS10	Prex2
Cnn3	5.38557e-08	1.33516	1	0.697	0.0012969	StromalS10	Cnn3
Plekho12	5.39202e-08	2.22431	0.727	0.325	0.00129845	StromalS10	Plekho1
Dpysl2	5.468e-08	1.73076	0.864	0.386	0.00131675	StromalS10	Dpysl2
Anxa66	5.4764e-08	1.50532	0.909	0.42	0.00131877	StromalS10	Anxa6
Lgals111	5.6211e-08	1.76149	0.909	0.427	0.00135362	StromalS10	Lgals1
Arhgef10l1	5.8048e-08	1.68461	0.727	0.258	0.00139785	StromalS10	Arhgef10l
Rian4	7.18011e-08	1.94303	0.455	0.105	0.00172904	StromalS10	Rian
Oasl22	7.44107e-08	1.76827	0.409	0.082	0.00179188	StromalS10	Oasl2
Dlgap4	8.07479e-08	1.90289	0.773	0.358	0.00194449	StromalS10	Dlgap4
Endod11	8.21601e-08	2.77789	0.409	0.092	0.0019785	StromalS10	Endod1
Col18a14	8.40364e-08	1.75789	0.955	0.616	0.00202368	StromalS10	Col18a1
Plekhg13	8.63551e-08	1.42472	0.909	0.471	0.00207952	StromalS10	Plekhg1
Daam28	1.17511e-07	1.73659	0.682	0.226	0.00282979	StromalS10	Daam2
Cd94	1.33068e-07	1.71575	0.864	0.375	0.00320441	StromalS10	Cd9
Ptprj4	1.35767e-07	2.14303	0.864	0.524	0.0032694	StromalS10	Ptprj
Ets16	1.40037e-07	1.08948	0.909	0.371	0.00337222	StromalS10	Ets1
Ephb22	1.48799e-07	2.38234	0.682	0.266	0.00358323	StromalS10	Ephb2
Prickle27	1.48839e-07	2.12038	0.818	0.448	0.00358419	StromalS10	Prickle2
Arl8a	1.74039e-07	2.16178	0.636	0.228	0.00419103	StromalS10	Arl8a
Pdgfa3	1.91676e-07	1.64349	0.773	0.358	0.00461575	StromalS10	Pdgfa
Heyl3	2.04181e-07	1.89799	0.545	0.154	0.00491689	StromalS10	Heyl
Adamtsl14	2.05086e-07	1.15175	0.727	0.256	0.00493867	StromalS10	Adamtsl1
Aspa2	2.12605e-07	0.619545	0.545	0.133	0.00511974	StromalS10	Aspa
Sgce7	2.24426e-07	1.86208	0.682	0.246	0.00540441	StromalS10	Sgce
Ppp1r18	2.27229e-07	2.20344	0.5	0.133	0.00547189	StromalS10	Ppp1r18
Spata6	2.31474e-07	1.89472	0.818	0.386	0.00557412	StromalS10	Spata6
Dennd5a	2.38351e-07	1.81181	0.818	0.461	0.00573974	StromalS10	Dennd5a
Gnb48	2.4206e-07	1.74726	0.727	0.262	0.00582905	StromalS10	Gnb4
Pdlim44	2.48018e-07	2.51934	0.591	0.204	0.00597252	StromalS10	Pdlim4
Ptprm3	2.6502e-07	1.28647	0.955	0.62	0.00638195	StromalS10	Ptprm
Dbn1	2.9733e-07	1.64474	0.864	0.44	0.00716001	StromalS10	Dbn1
Schip11	3.05992e-07	1.43602	0.818	0.373	0.00736858	StromalS10	Schip1
Ubtd21	3.10447e-07	1.83393	0.727	0.324	0.00747588	StromalS10	Ubtd2
Chd71	4.10408e-07	1.63971	0.864	0.434	0.00988305	StromalS10	Chd7
Mdga23	4.38844e-07	1.912	0.636	0.194	0.0105678	StromalS10	Mdga2
Reck1	4.43392e-07	1.68146	0.727	0.291	0.0106773	StromalS10	Reck
Cdc42ep11	4.72335e-07	2.37778	0.5	0.14	0.0113743	StromalS10	Cdc42ep1
Spsb11	4.91004e-07	2.99767	0.409	0.104	0.0118239	StromalS10	Spsb1
Mvb12b	4.98194e-07	1.78425	0.773	0.353	0.011997	StromalS10	Mvb12b
Prkce1	5.27064e-07	1.16357	0.955	0.617	0.0126922	StromalS10	Prkce
Crppa1	5.31574e-07	1.88864	0.818	0.465	0.0128008	StromalS10	Crppa
Itga15	6.3479e-07	1.37297	0.955	0.548	0.0152864	StromalS10	Itga1
Fnip22	6.44081e-07	1.44869	0.773	0.342	0.0155101	StromalS10	Fnip2
Erf	7.27304e-07	1.90135	0.636	0.237	0.0175142	StromalS10	Erf
Ctnnal13	8.25921e-07	2.05934	0.727	0.342	0.019889	StromalS10	Ctnnal1
Bach22	8.58243e-07	1.19905	0.909	0.546	0.0206673	StromalS10	Bach2
Zcchc244	9.18223e-07	1.86872	0.591	0.199	0.0221117	StromalS10	Zcchc24
Col12a19	9.21483e-07	1.2875	0.636	0.201	0.0221902	StromalS10	Col12a1
Timp36	9.672e-07	1.50907	0.955	0.575	0.0232912	StromalS10	Timp3
Klf61	9.75409e-07	1.81297	0.636	0.246	0.0234888	StromalS10	Klf6
Angptl21	9.99804e-07	2.14114	0.5	0.148	0.0240763	StromalS10	Angptl2
Lasp11	1.13275e-06	1.78098	0.727	0.344	0.0272778	StromalS10	Lasp1
Ier33	1.14836e-06	2.38144	0.455	0.126	0.0276537	StromalS10	Ier3
Ehbp1	1.18627e-06	1.4648	0.909	0.602	0.0285666	StromalS10	Ehbp1
Hivep23	1.29992e-06	1.25077	0.818	0.375	0.0313034	StromalS10	Hivep2
Selenom10	1.42476e-06	1.47212	0.818	0.389	0.0343096	StromalS10	Selenom
Nfia11	1.60662e-06	1.26742	0.955	0.571	0.038689	StromalS10	Nfia
Kank41	1.69965e-06	2.2782	0.5	0.162	0.0409293	StromalS10	Kank4
Rab312	1.92434e-06	1.81627	0.636	0.238	0.0463401	StromalS10	Rab31
Bgn10	2.07626e-06	1.32704	0.682	0.241	0.0499985	StromalS10	Bgn
Flrt31	2.14115e-06	2.24611	0.409	0.105	0.0515611	StromalS10	Flrt3
Slc22a15	2.15627e-06	2.54294	0.409	0.106	0.0519251	StromalS10	Slc22a15
Prkg17	2.50686e-06	1.01217	0.818	0.41	0.0603676	StromalS10	Prkg1
Emp22	3.14793e-06	1.99251	0.545	0.181	0.0758054	StromalS10	Emp2
Txndc12	3.25942e-06	1.93164	0.727	0.369	0.0784902	StromalS10	Txndc12
Flna7	3.4108e-06	1.11083	0.909	0.573	0.0821355	StromalS10	Flna
S100a69	3.51363e-06	1.0776	0.727	0.288	0.0846118	StromalS10	S100a6
Gm435073	3.68267e-06	1.92291	0.5	0.154	0.0886824	StromalS10	Gm43507
Macrod13	3.8005e-06	1.84248	0.636	0.245	0.0915198	StromalS10	Macrod1
Timp23	4.10859e-06	1.32384	0.818	0.484	0.0989391	StromalS10	Timp2
Sfrp17	4.14451e-06	0.970821	0.773	0.329	0.099804	StromalS10	Sfrp1
Ank22	4.24034e-06	1.87765	0.636	0.253	0.102112	StromalS10	Ank2
Tm4sf16	4.47506e-06	0.966618	0.773	0.315	0.107764	StromalS10	Tm4sf1
Limch14	4.68113e-06	0.966375	0.955	0.459	0.112726	StromalS10	Limch1
2610307P16Rik2	4.73979e-06	0.916465	0.909	0.433	0.114139	StromalS10	2610307P16Rik
Tmem331	4.87768e-06	1.42866	0.773	0.374	0.117459	StromalS10	Tmem33
Scarb21	4.96111e-06	1.80363	0.591	0.218	0.119469	StromalS10	Scarb2
Negr13	5.0914e-06	1.35782	0.682	0.286	0.122606	StromalS10	Negr1
Nfib6	5.20518e-06	1.13669	0.955	0.579	0.125346	StromalS10	Nfib
Pakap.18	6.37451e-06	1.24236	0.864	0.462	0.153504	StromalS10	Pakap.1
Pdlim72	6.52927e-06	1.38579	0.727	0.307	0.157231	StromalS10	Pdlim7
Pde8a4	6.70898e-06	1.88911	0.636	0.261	0.161559	StromalS10	Pde8a
Clcn54	6.86792e-06	1.41882	0.818	0.411	0.165386	StromalS10	Clcn5
Klk81	7.29236e-06	2.14637	0.5	0.171	0.175607	StromalS10	Klk8
Fgd51	7.47409e-06	1.29328	0.591	0.198	0.179984	StromalS10	Fgd5
Ppm1f1	8.00788e-06	1.877	0.455	0.13	0.192838	StromalS10	Ppm1f
Pcgf5	8.27266e-06	2.51811	0.5	0.162	0.199214	StromalS10	Pcgf5
Ahnak7	8.4804e-06	1.82178	0.773	0.449	0.204216	StromalS10	Ahnak
Cebpd	8.51373e-06	1.85965	0.455	0.133	0.205019	StromalS10	Cebpd
Ss18	8.54368e-06	1.66082	0.773	0.445	0.20574	StromalS10	Ss18
Adgrl39	9.10636e-06	1.18319	0.864	0.508	0.21929	StromalS10	Adgrl3
Zbtb381	9.95575e-06	1.564	0.682	0.357	0.239744	StromalS10	Zbtb38
Arap31	1.02247e-05	1.35442	0.455	0.124	0.24622	StromalS10	Arap3
Rbp15	1.0849e-05	1.02153	1	0.629	0.261254	StromalS10	Rbp1
Cpeb34	1.16996e-05	1.8727	0.591	0.226	0.281737	StromalS10	Cpeb3
Inka15	1.1806e-05	1.74388	0.545	0.185	0.284299	StromalS10	Inka1
Vcl2	1.22262e-05	1.37236	0.864	0.538	0.294418	StromalS10	Vcl
Wdfy11	1.22594e-05	1.85304	0.682	0.312	0.295219	StromalS10	Wdfy1
C1galt1	1.27842e-05	1.88627	0.636	0.292	0.307857	StromalS10	C1galt1
Ankrd50	1.40075e-05	1.94069	0.545	0.213	0.337314	StromalS10	Ankrd50
Prss232	1.43001e-05	1.8618	0.591	0.246	0.34436	StromalS10	Prss23
Sec24d4	1.72006e-05	1.63291	0.636	0.264	0.414207	StromalS10	Sec24d
Afap1	1.8937e-05	1.81127	0.727	0.411	0.456022	StromalS10	Afap1
Slc25a27	1.94164e-05	2.00116	0.5	0.177	0.467567	StromalS10	Slc25a27
Arhgef402	1.94487e-05	2.02245	0.591	0.291	0.468343	StromalS10	Arhgef40
Fyn2	1.98868e-05	1.1162	0.818	0.447	0.478895	StromalS10	Fyn
Dock106	2.10391e-05	1.27112	0.545	0.198	0.506643	StromalS10	Dock10
Nedd92	2.1303e-05	1.24492	0.682	0.292	0.512998	StromalS10	Nedd9
Smarcd31	2.19051e-05	1.8953	0.545	0.202	0.527497	StromalS10	Smarcd3
Tgfb1i15	2.20816e-05	1.70555	0.545	0.193	0.531748	StromalS10	Tgfb1i1
Sorbs21	2.25157e-05	1.4197	0.864	0.446	0.542201	StromalS10	Sorbs2
Snx16	2.34573e-05	1.98221	0.455	0.15	0.564876	StromalS10	Snx16
Frmd64	2.59942e-05	2.23124	0.591	0.24	0.625967	StromalS10	Frmd6
Cep85l4	2.65382e-05	1.8051	0.682	0.336	0.639066	StromalS10	Cep85l
Abca11	2.83178e-05	1.8059	0.5	0.181	0.68192	StromalS10	Abca1
Rhoj7	2.91724e-05	0.799487	0.682	0.25	0.7025	StromalS10	Rhoj
Flot1	2.96657e-05	2.12595	0.5	0.189	0.714381	StromalS10	Flot1
Hdac4	3.15145e-05	1.95931	0.727	0.39	0.758901	StromalS10	Hdac4
Sh3pxd2b	3.24311e-05	2.18947	0.591	0.278	0.780973	StromalS10	Sh3pxd2b
Arhgap21	3.43935e-05	1.31696	0.773	0.433	0.828229	StromalS10	Arhgap21
Clip31	3.90042e-05	1.54813	0.545	0.198	0.93926	StromalS10	Clip3
Fbxw4	4.18198e-05	1.47444	0.682	0.323	1	StromalS10	Fbxw4
Filip1l3	4.5434e-05	1.02268	0.818	0.427	1	StromalS10	Filip1l
Coro2b2	4.99964e-05	1.45317	0.5	0.184	1	StromalS10	Coro2b
Lrp110	5.98917e-05	1.32229	0.682	0.31	1	StromalS10	Lrp1
Itga65	6.1947e-05	0.964859	0.955	0.545	1	StromalS10	Itga6
Fam3c1	6.59875e-05	1.2562	0.727	0.359	1	StromalS10	Fam3c
2010204K13Rik1	7.18309e-05	1.87429	0.5	0.196	1	StromalS10	2010204K13Rik
D130040H23Rik	7.67252e-05	1.55138	0.5	0.179	1	StromalS10	D130040H23Rik
Sipa11	7.76398e-05	1.25339	0.545	0.198	1	StromalS10	Sipa1
Nr6a1os2	8.27445e-05	1.55354	0.591	0.245	1	StromalS10	Nr6a1os
Litaf	8.31269e-05	1.19136	0.727	0.381	1	StromalS10	Litaf
Copz21	8.33576e-05	1.55856	0.636	0.29	1	StromalS10	Copz2
Tram21	8.42428e-05	2.0445	0.591	0.272	1	StromalS10	Tram2
Crip25	8.95922e-05	1.02138	0.773	0.425	1	StromalS10	Crip2
Hspg22	9.06762e-05	1.47851	0.773	0.441	1	StromalS10	Hspg2
Platr251	0.000106213	1.81172	0.545	0.236	1	StromalS10	Platr25
Tspan152	0.000106785	1.29975	0.545	0.214	1	StromalS10	Tspan15
Eng1	0.000107387	0.833462	0.545	0.196	1	StromalS10	Eng
Cdh64	0.000109383	0.401078	0.818	0.43	1	StromalS10	Cdh6
Prickle11	0.000117132	0.800542	0.818	0.508	1	StromalS10	Prickle1
Cdk171	0.000136938	1.07544	0.773	0.378	1	StromalS10	Cdk17
Sulf23	0.000137298	1.03983	0.727	0.318	1	StromalS10	Sulf2
Stxbp31	0.000164341	1.45216	0.636	0.314	1	StromalS10	Stxbp3
Cavin34	0.000187607	1.30538	0.5	0.198	1	StromalS10	Cavin3
1500009L16Rik3	0.000189112	1.3488	0.545	0.212	1	StromalS10	1500009L16Rik
Fbxo3	0.000195975	1.15198	0.727	0.367	1	StromalS10	Fbxo3
Klhl133	0.000211945	1.80699	0.5	0.191	1	StromalS10	Klhl13
Lats22	0.000223631	1.29902	0.682	0.355	1	StromalS10	Lats2
Slc4a72	0.000236514	1.09963	0.727	0.421	1	StromalS10	Slc4a7
AC149090.1	0.000278052	1.5222	0.636	0.321	1	StromalS10	AC149090.1
Mal5	0.000293142	0.369084	0.545	0.197	1	StromalS10	Mal
Ccnd11	0.000297532	0.477924	0.864	0.547	1	StromalS10	Ccnd1
Strn4	0.000317304	1.38168	0.636	0.323	1	StromalS10	Strn4
Ccser2	0.000327316	1.07395	0.727	0.425	1	StromalS10	Ccser2
Ptpn134	0.000347312	0.488066	0.955	0.649	1	StromalS10	Ptpn13
S100a163	0.000380541	0.86547	0.727	0.386	1	StromalS10	S100a16
Ccnh	0.000426088	1.00655	0.773	0.402	1	StromalS10	Ccnh
Sort12	0.000470203	1.42893	0.591	0.29	1	StromalS10	Sort1
Mmp141	0.000533708	0.906115	0.909	0.588	1	StromalS10	Mmp14
Galnt101	0.000560148	1.17736	0.545	0.225	1	StromalS10	Galnt10
Ss18l21	0.000591138	1.3899	0.636	0.332	1	StromalS10	Ss18l2
Rras5	0.00061169	1.19278	0.545	0.233	1	StromalS10	Rras
Fbn110	0.000669793	0.642844	0.682	0.312	1	StromalS10	Fbn1
S100a103	0.000672586	0.657285	0.955	0.647	1	StromalS10	S100a10
1991-09-01	0.000692843	1.17337	0.682	0.367	1	StromalS10	2024-09-09
Dmd3	0.000694467	0.644436	0.682	0.372	1	StromalS10	Dmd
Xylt12	0.000761537	0.823972	0.727	0.406	1	StromalS10	Xylt1
Vcan3	0.000896025	0.760114	0.818	0.506	1	StromalS10	Vcan
Hmgn33	0.000958199	1.38025	0.727	0.42	1	StromalS10	Hmgn3
Klc11	0.000985061	1.14047	0.682	0.377	1	StromalS10	Klc1
Gsn5	0.000998758	0.655405	0.636	0.307	1	StromalS10	Gsn
Mex3c	0.00100038	1.06041	0.682	0.355	1	StromalS10	Mex3c
Dock54	0.0010663	0.835419	0.545	0.233	1	StromalS10	Dock5
4931406P16Rik1	0.00126791	0.795143	0.773	0.45	1	StromalS10	4931406P16Rik
Dnmt13	0.00142213	0.917787	0.727	0.42	1	StromalS10	Dnmt1
Gli33	0.00161515	0.986335	0.773	0.471	1	StromalS10	Gli3
Notch12	0.00164093	0.867158	0.682	0.368	1	StromalS10	Notch1
Sema3c4	0.00202118	0.800731	0.818	0.516	1	StromalS10	Sema3c
Mpst1	0.00212062	0.864167	0.682	0.347	1	StromalS10	Mpst
Retreg14	0.00280839	0.791997	0.682	0.36	1	StromalS10	Retreg1
Camk2d1	0.00304021	0.429715	0.909	0.582	1	StromalS10	Camk2d
Myo5a1	0.00425223	0.809348	0.682	0.376	1	StromalS10	Myo5a
Rgl17	0.00559829	0.516085	0.818	0.478	1	StromalS10	Rgl1
Col1a18	0.00775104	0.498418	0.591	0.278	1	StromalS10	Col1a1
Hp	0	8.77597	1	0.014	0	Tcells	Hp
S100a9	0	11.5439	1	0.015	0	Tcells	S100a9
Stfa2l1	0	11.7401	0.986	0.002	0	Tcells	Stfa2l1
Cstdc4	0	11.7754	0.979	0.003	0	Tcells	Cstdc4
S100a8	0	10.9168	0.986	0.011	0	Tcells	S100a8
Tyrobp	0	5.97127	1	0.032	0	Tcells	Tyrobp
Pglyrp11	0	9.42263	0.979	0.015	0	Tcells	Pglyrp1
Cd52	0	6.76618	0.979	0.019	0	Tcells	Cd52
Cstdc5	0	11.7368	0.965	0.005	0	Tcells	Cstdc5
Stfa2	0	12.1098	0.958	0.002	0	Tcells	Stfa2
Cxcr2	0	10.0097	0.958	0.005	0	Tcells	Cxcr2
Wfdc211	0	11.1255	0.951	0.002	0	Tcells	Wfdc21
Fcer1g	0	4.90086	0.972	0.042	0	Tcells	Fcer1g
Coro1a	0	5.84971	0.958	0.029	0	Tcells	Coro1a
Ptprc1	0	5.71341	0.979	0.056	0	Tcells	Ptprc
Alox5ap	0	6.81437	0.958	0.04	0	Tcells	Alox5ap
Spi1	0	6.10831	0.944	0.027	0	Tcells	Spi1
Rac2	0	6.54876	0.938	0.021	0	Tcells	Rac2
Mir142hg	0	6.65902	0.931	0.016	0	Tcells	Mir142hg
Slfn2	0	5.73851	0.965	0.05	0	Tcells	Slfn2
Csta3	0	12.4422	0.903	0.001	0	Tcells	Csta3
Asprv1	0	11.2878	0.903	0.003	0	Tcells	Asprv1
Retnlg	0	13.231	0.896	0.002	0	Tcells	Retnlg
Gda	0	8.56288	0.896	0.007	0	Tcells	Gda
Lcp11	0	5.51665	0.979	0.097	0	Tcells	Lcp1
Csf3r	0	8.87608	0.889	0.01	0	Tcells	Csf3r
Mcemp1	0	8.75477	0.875	0.003	0	Tcells	Mcemp1
Itgam	0	7.10728	0.868	0.013	0	Tcells	Itgam
Srgn1	0	6.52971	0.924	0.073	0	Tcells	Srgn
Olfm4	0	10.5003	0.854	0.009	0	Tcells	Olfm4
Mmp9	0	9.30872	0.84	0.005	0	Tcells	Mmp9
Ncf4	0	7.14273	0.84	0.013	0	Tcells	Ncf4
Sell	0	8.47785	0.826	0.003	0	Tcells	Sell
Cd33	0	8.36623	0.826	0.007	0	Tcells	Cd33
Ncf21	0	5.12306	0.889	0.075	0	Tcells	Ncf2
Slfn1	0	7.90775	0.819	0.005	0	Tcells	Slfn1
Lst1	0	5.09013	0.868	0.059	0	Tcells	Lst1
Arhgap15	0	5.2392	0.854	0.049	0	Tcells	Arhgap15
Stfa3	0	11.3093	0.806	0.002	0	Tcells	Stfa3
Myo1f	0	5.81899	0.826	0.026	0	Tcells	Myo1f
Chil1	0	8.12116	0.799	0.01	0	Tcells	Chil1
F630028O10Rik	0	7.23714	0.799	0.012	0	Tcells	F630028O10Rik
Mmp8	0	10.4627	0.785	0.002	0	Tcells	Mmp8
Mctp1	0	5.72319	0.819	0.037	0	Tcells	Mctp1
Cd300lf	0	8.32217	0.785	0.006	0	Tcells	Cd300lf
Dock2	0	4.66446	0.812	0.043	0	Tcells	Dock2
Slpi1	0	6.99701	0.771	0.006	0	Tcells	Slpi
Fcgr3	0	4.84433	0.785	0.022	0	Tcells	Fcgr3
Lrg1	0	10.423	0.764	0.003	0	Tcells	Lrg1
Fgr	0	7.10458	0.771	0.011	0	Tcells	Fgr
C5ar1	0	6.51539	0.771	0.012	0	Tcells	C5ar1
Nfam1	0	6.35135	0.778	0.02	0	Tcells	Nfam1
Lyz2	0	5.5101	0.785	0.033	0	Tcells	Lyz2
Selplg	0	7.3415	0.75	0.011	0	Tcells	Selplg
Ccr1	0	6.14683	0.736	0.014	0	Tcells	Ccr1
Fyb	0	4.37838	0.778	0.056	0	Tcells	Fyb
Pilra	0	7.5476	0.729	0.008	0	Tcells	Pilra
Clec4d	0	9.48893	0.722	0.003	0	Tcells	Clec4d
AB124611	0	5.79117	0.736	0.033	0	Tcells	AB124611
Ncf1	0	6.85334	0.715	0.017	0	Tcells	Ncf1
Ltb	0	7.65641	0.701	0.005	0	Tcells	Ltb
Prkcb	0	4.83177	0.729	0.045	0	Tcells	Prkcb
Gm26740	0	6.15655	0.701	0.02	0	Tcells	Gm26740
Lcn21	0	8.73754	0.694	0.02	0	Tcells	Lcn2
Trim30b	0	9.4736	0.674	0.003	0	Tcells	Trim30b
Cd84	0	6.5471	0.674	0.013	0	Tcells	Cd84
Cd53	0	5.68034	0.674	0.017	0	Tcells	Cd53
Hck	0	5.46655	0.681	0.03	0	Tcells	Hck
Pirb	0	6.94029	0.66	0.01	0	Tcells	Pirb
Ifitm6	0	8.63028	0.653	0.007	0	Tcells	Ifitm6
Cstdc6	0	11.0581	0.632	0	0	Tcells	Cstdc6
Pira2	0	6.70623	0.632	0.007	0	Tcells	Pira2
Tmem154	0	7.56605	0.632	0.008	0	Tcells	Tmem154
Laptm5	0	3.72794	0.653	0.031	0	Tcells	Laptm5
Igsf6	0	5.64011	0.646	0.027	0	Tcells	Igsf6
Itgb2	0	6.57446	0.625	0.01	0	Tcells	Itgb2
Trem3	0	9.03614	0.611	0.002	0	Tcells	Trem3
Il1r2	0	8.74304	0.611	0.005	0	Tcells	Il1r2
Ccl6	0	6.11187	0.611	0.015	0	Tcells	Ccl6
Vsir	0	5.05333	0.632	0.037	0	Tcells	Vsir
Plek	0	5.21909	0.625	0.034	0	Tcells	Plek
Atp8b4	0	6.67105	0.597	0.009	0	Tcells	Atp8b4
Arhgap30	0	5.02173	0.604	0.019	0	Tcells	Arhgap30
Dhrs91	0	11.3803	0.583	0.001	0	Tcells	Dhrs9
Glipr1	0	6.90011	0.59	0.013	0	Tcells	Glipr1
Stfa1	0	11.1573	0.576	0.002	0	Tcells	Stfa1
Ltb4r1	0	7.3333	0.583	0.01	0	Tcells	Ltb4r1
Alox5	0	7.96466	0.576	0.004	0	Tcells	Alox5
Itgal	0	6.04433	0.583	0.013	0	Tcells	Itgal
Mirt1	0	8.8787	0.569	0.003	0	Tcells	Mirt1
Fpr1	0	8.94416	0.562	0.002	0	Tcells	Fpr1
Ikzf1	0	4.63252	0.583	0.023	0	Tcells	Ikzf1
Cd300lb	0	7.81846	0.556	0.003	0	Tcells	Cd300lb
Klra2	0	7.14046	0.556	0.005	0	Tcells	Klra2
Hcst	0	6.84327	0.556	0.01	0	Tcells	Hcst
Clec4a2	0	5.05084	0.562	0.017	0	Tcells	Clec4a2
Cyp4f18	0	7.22099	0.549	0.007	0	Tcells	Cyp4f18
Sla	0	5.32162	0.562	0.023	0	Tcells	Sla
Cd37	0	6.62801	0.542	0.01	0	Tcells	Cd37
Samsn1	0	5.42106	0.556	0.026	0	Tcells	Samsn1
Mrgpra2b	0	10.6075	0.528	0.001	0	Tcells	Mrgpra2b
Slc15a3	0	5.05959	0.549	0.025	0	Tcells	Slc15a3
Rasgrp4	0	6.1299	0.535	0.016	0	Tcells	Rasgrp4
Fpr2	0	8.55439	0.514	0.003	0	Tcells	Fpr2
Lilrb4a	0	6.27705	0.507	0.01	0	Tcells	Lilrb4a
Emilin2	0	5.33401	0.521	0.024	0	Tcells	Emilin2
Sirpb1b	0	7.87432	0.5	0.004	0	Tcells	Sirpb1b
Siglece	0	7.71543	0.5	0.005	0	Tcells	Siglece
Bin2	0	5.0837	0.507	0.015	0	Tcells	Bin2
Pstpip1	0	6.54581	0.5	0.01	0	Tcells	Pstpip1
Il18rap	0	8.51981	0.486	0.002	0	Tcells	Il18rap
Bmx	0	5.59172	0.5	0.016	0	Tcells	Bmx
Stx11	0	6.0109	0.5	0.018	0	Tcells	Stx11
Csf2rb	0	5.47542	0.493	0.016	0	Tcells	Csf2rb
Bst11	0	4.99268	0.486	0.017	0	Tcells	Bst1
Gpr141	0	5.7008	0.472	0.008	0	Tcells	Gpr141
Jaml	0	7.79627	0.458	0.004	0	Tcells	Jaml
Tmem71	0	6.45091	0.444	0.008	0	Tcells	Tmem71
Nlrp12	0	8.36272	0.431	0.002	0	Tcells	Nlrp12
Gm39556	0	7.23579	0.431	0.005	0	Tcells	Gm39556
Gm5150	0	6.89395	0.431	0.007	0	Tcells	Gm5150
Sirpb1c	0	7.17038	0.424	0.004	0	Tcells	Sirpb1c
Tnfaip8l2	0	5.07588	0.431	0.015	0	Tcells	Tnfaip8l2
Padi4	0	6.84289	0.424	0.009	0	Tcells	Padi4
Il1f9	0	12.5109	0.41	0	0	Tcells	Il1f9
Mirt2	0	9.89029	0.41	0.001	0	Tcells	Mirt2
Slfn4	0	8.08388	0.41	0.002	0	Tcells	Slfn4
Ly6c2	0	6.38238	0.41	0.004	0	Tcells	Ly6c2
Lilra6	0	7.30088	0.403	0.003	0	Tcells	Lilra6
Lilr4b	0	7.22994	0.403	0.003	0	Tcells	Lilr4b
Cd3d	0	10.9157	0.396	0	0	Tcells	Cd3d
Il1b	0	9.17202	0.396	0.002	0	Tcells	Il1b
Ctse	0	5.99108	0.396	0.007	0	Tcells	Ctse
Nfe2	0	6.69199	0.396	0.007	0	Tcells	Nfe2
Cebpe	0	9.47829	0.389	0.001	0	Tcells	Cebpe
AA467197	0	9.07425	0.389	0.002	0	Tcells	AA467197
Adam8	0	6.18796	0.396	0.011	0	Tcells	Adam8
Gm16556	0	10.6976	0.382	0	0	Tcells	Gm16556
Csta2	0	11.6409	0.382	0	0	Tcells	Csta2
Klra17	0	8.65131	0.382	0.001	0	Tcells	Klra17
Clec12a	0	6.16124	0.382	0.006	0	Tcells	Clec12a
Trem1	0	10.3757	0.368	0	0	Tcells	Trem1
Cd177	0	9.63346	0.368	0.001	0	Tcells	Cd177
Wfdc17	0	9.1595	0.375	0.008	0	Tcells	Wfdc17
Cd101	0	8.71198	0.361	0.002	0	Tcells	Cd101
Pilrb2	0	7.46507	0.361	0.003	0	Tcells	Pilrb2
Apobr	0	5.78974	0.368	0.011	0	Tcells	Apobr
Ngp	0	10.1088	0.354	0.002	0	Tcells	Ngp
I830077J02Rik	0	5.98601	0.354	0.008	0	Tcells	I830077J02Rik
Fcgr4	0	5.66147	0.34	0.008	0	Tcells	Fcgr4
Gm29264	0	9.79187	0.333	0.001	0	Tcells	Gm29264
Ceacam10	0	10.1103	0.333	0.001	0	Tcells	Ceacam10
Tarm1	0	7.30783	0.333	0.005	0	Tcells	Tarm1
Gm14548	0	8.1115	0.319	0.002	0	Tcells	Gm14548
Rgs18	0	6.447	0.319	0.004	0	Tcells	Rgs18
Treml2	0	6.94243	0.319	0.004	0	Tcells	Treml2
Gm35853	0	6.45089	0.319	0.007	0	Tcells	Gm35853
Ly6g	0	8.8465	0.312	0.002	0	Tcells	Ly6g
Clec5a	0	7.48259	0.312	0.003	0	Tcells	Clec5a
B430306N03Rik	0	7.08544	0.312	0.003	0	Tcells	B430306N03Rik
C31	1.78074e-305	5.07717	0.396	0.014	4.28821e-301	Tcells	C3
Gmfg1	1.07324e-295	4.89948	0.903	0.086	2.58448e-291	Tcells	Gmfg
Fmnl1	2.23912e-295	5.43975	0.618	0.037	5.39204e-291	Tcells	Fmnl1
Cd300c2	7.0779e-295	4.89898	0.389	0.014	1.70443e-290	Tcells	Cd300c2
Ebi3	5.17733e-287	5.50947	0.375	0.013	1.24675e-282	Tcells	Ebi3
Xdh	2.77764e-286	5.46454	0.472	0.021	6.68884e-282	Tcells	Xdh
Arhgap9	1.44585e-280	5.43046	0.451	0.02	3.48175e-276	Tcells	Arhgap9
Mpeg1	4.33405e-275	4.0289	0.431	0.018	1.04368e-270	Tcells	Mpeg1
Pi16	2.34619e-272	4.66358	0.451	0.02	5.64986e-268	Tcells	Pi16
Pik3r5	4.64391e-264	5.88342	0.319	0.01	1.1183e-259	Tcells	Pik3r5
Mxd1	1.80774e-259	5.64256	0.889	0.1	4.35323e-255	Tcells	Mxd1
Ripor22	2.39781e-259	5.06184	0.847	0.085	5.77417e-255	Tcells	Ripor2
Apbb1ip3	1.01531e-254	4.74381	0.84	0.085	2.44496e-250	Tcells	Apbb1ip
Il17ra	4.29261e-253	5.21266	0.674	0.053	1.0337e-248	Tcells	Il17ra
2024-03-01	2.65626e-249	4.88719	0.5	0.028	6.39655e-245	Tcells	2024-03-01
Lrrc25	2.97308e-246	5.0498	0.333	0.012	7.15947e-242	Tcells	Lrrc25
Cd14	1.99872e-236	5.87903	0.424	0.021	4.81312e-232	Tcells	Cd14
Hcls1	7.58639e-236	4.87069	0.493	0.029	1.82688e-231	Tcells	Hcls1
Dhrs71	2.84454e-229	5.3284	0.736	0.072	6.84994e-225	Tcells	Dhrs7
2310001H17Rik	1.51064e-226	5.14186	0.597	0.045	3.63778e-222	Tcells	2310001H17Rik
Arhgap45	3.11317e-224	4.88678	0.604	0.047	7.49683e-220	Tcells	Arhgap45
Fxyd51	1.41205e-205	4.60879	0.861	0.113	3.40037e-201	Tcells	Fxyd5
Slc2a3	4.83347e-205	4.80645	0.722	0.077	1.16395e-200	Tcells	Slc2a3
Bcl6	1.31562e-204	4.93658	0.486	0.032	3.16815e-200	Tcells	Bcl6
Cyth4	2.20771e-194	4.32102	0.444	0.028	5.31639e-190	Tcells	Cyth4
Il6ra1	1.93625e-193	4.57658	0.417	0.025	4.66269e-189	Tcells	Il6ra
Dok3	3.29713e-188	5.18391	0.375	0.021	7.93983e-184	Tcells	Dok3
Rassf5	5.79116e-188	4.7093	0.486	0.035	1.39457e-183	Tcells	Rassf5
Lrmp	8.03467e-188	5.02863	0.34	0.017	1.93483e-183	Tcells	Lrmp
Cd44	1.418e-187	4.63486	0.882	0.136	3.41468e-183	Tcells	Cd44
Pstpip2	2.92262e-187	4.45443	0.465	0.032	7.03795e-183	Tcells	Pstpip2
Trim30d	3.24614e-186	5.69389	0.319	0.015	7.81702e-182	Tcells	Trim30d
Anxa15	5.73092e-183	5.97785	0.868	0.135	1.38006e-178	Tcells	Anxa1
Cybb	3.68098e-182	4.44722	0.354	0.018	8.86417e-178	Tcells	Cybb
Milr1	2.56797e-180	4.72888	0.368	0.02	6.18393e-176	Tcells	Milr1
Stk17b	2.00916e-179	4.86116	0.785	0.107	4.83825e-175	Tcells	Stk17b
Was	2.00441e-176	4.75071	0.333	0.017	4.82681e-172	Tcells	Was
Wdfy4	1.87456e-174	4.21435	0.34	0.018	4.51412e-170	Tcells	Wdfy4
Lcp2	1.00055e-173	4.43777	0.354	0.019	2.40941e-169	Tcells	Lcp2
Ptpn6	6.75778e-172	4.58475	0.576	0.056	1.62734e-167	Tcells	Ptpn6
Arhgdib2	1.63699e-166	4.68053	0.931	0.181	3.94204e-162	Tcells	Arhgdib
Plaur	7.95274e-163	4.92282	0.549	0.053	1.9151e-158	Tcells	Plaur
4732465J04Rik	5.84364e-162	5.3887	0.389	0.026	1.40721e-157	Tcells	4732465J04Rik
Pram1	5.04782e-160	4.82736	0.562	0.057	1.21557e-155	Tcells	Pram1
Ptpre	2.90019e-159	4.37438	0.562	0.056	6.98394e-155	Tcells	Ptpre
Slc11a1	4.24845e-157	4.43841	0.319	0.018	1.02307e-152	Tcells	Slc11a1
Lgals35	6.5188e-148	4.02636	0.84	0.146	1.56979e-143	Tcells	Lgals3
Arg21	2.02016e-140	4.37527	0.576	0.068	4.86474e-136	Tcells	Arg2
Syk	6.34618e-139	4.07853	0.681	0.098	1.52822e-134	Tcells	Syk
Gpsm31	1.55171e-138	3.60128	0.792	0.137	3.73666e-134	Tcells	Gpsm3
Lpcat21	1.82028e-138	4.18949	0.618	0.079	4.38341e-134	Tcells	Lpcat2
Cd300a	7.74843e-137	4.05645	0.472	0.045	1.8659e-132	Tcells	Cd300a
Pygl2	1.1129e-134	4.25649	0.924	0.235	2.67997e-130	Tcells	Pygl
Msrb1	1.17911e-134	4.97386	0.993	0.326	2.83942e-130	Tcells	Msrb1
H2-D12	1.23209e-128	3.45817	0.965	0.256	2.96701e-124	Tcells	H2-D1
Cdh23	1.26452e-128	4.81295	0.354	0.027	3.0451e-124	Tcells	Cdh23
Arhgap25	9.15304e-127	4.23819	0.465	0.047	2.20414e-122	Tcells	Arhgap25
Ipcef13	2.60391e-121	3.30292	0.722	0.119	6.27047e-117	Tcells	Ipcef1
Mgam	3.15126e-119	4.53993	0.361	0.03	7.58856e-115	Tcells	Mgam
Sorl14	4.41785e-119	3.59062	0.938	0.266	1.06386e-114	Tcells	Sorl1
Plbd1	1.90746e-118	4.27599	0.424	0.042	4.59335e-114	Tcells	Plbd1
Fam129a5	5.08749e-118	3.30634	0.625	0.09	1.22512e-113	Tcells	Fam129a
Cebpd1	3.22316e-117	4.14616	0.708	0.131	7.7617e-113	Tcells	Cebpd
Snx20	2.70635e-116	4.31946	0.382	0.034	6.51715e-112	Tcells	Snx20
S100a610	3.57154e-116	4.47215	0.938	0.286	8.60063e-112	Tcells	S100a6
Rinl	3.89609e-114	4.64281	0.354	0.03	9.38217e-110	Tcells	Rinl
Cebpb1	1.39039e-110	4.04928	0.799	0.19	3.3482e-106	Tcells	Cebpb
Fgl2	1.37385e-108	4.65991	0.382	0.037	3.30837e-104	Tcells	Fgl2
Crispld2	2.05328e-108	3.9679	0.465	0.055	4.94451e-104	Tcells	Crispld2
St8sia4	6.71358e-106	4.22925	0.451	0.053	1.6167e-101	Tcells	St8sia4
Rab27a	2.90578e-104	4.03472	0.5	0.066	6.9974e-100	Tcells	Rab27a
Lyst	4.85488e-104	3.93301	0.931	0.353	1.1691e-99	Tcells	Lyst
Emb4	5.16422e-104	3.11014	0.812	0.191	1.2436e-99	Tcells	Emb
Cytip1	6.33973e-104	3.95994	0.514	0.07	1.52667e-99	Tcells	Cytip
Lyn1	2.15623e-103	3.09976	0.938	0.296	5.19241e-99	Tcells	Lyn
Zfp36	4.36447e-102	4.12715	0.528	0.076	1.05101e-97	Tcells	Zfp36
Gsr1	9.87617e-99	3.76587	0.965	0.45	2.37828e-94	Tcells	Gsr
Glrx2	3.83408e-97	3.64214	0.771	0.199	9.23284e-93	Tcells	Glrx
Pik3cd	8.9327e-97	3.88053	0.382	0.04	2.15108e-92	Tcells	Pik3cd
Ccdc1801	2.21405e-93	4.237	0.361	0.038	5.33165e-89	Tcells	Ccdc180
6430548M08Rik1	2.28428e-93	3.89293	0.5	0.074	5.50078e-89	Tcells	6430548M08Rik
Trim30a1	2.29614e-93	3.78086	0.493	0.07	5.52934e-89	Tcells	Trim30a
Runx11	1.4065e-91	3.04792	0.438	0.055	3.387e-87	Tcells	Runx1
Fes	1.70258e-91	3.86343	0.472	0.067	4.09997e-87	Tcells	Fes
Skap21	1.12887e-90	3.24755	0.91	0.334	2.71843e-86	Tcells	Skap2
Plcg21	1.42631e-88	2.76409	0.514	0.076	3.43469e-84	Tcells	Plcg2
Samhd1	8.72501e-86	3.33059	0.819	0.273	2.10107e-81	Tcells	Samhd1
Grina2	2.85558e-81	3.03379	0.868	0.338	6.87651e-77	Tcells	Grina
Arpc1b8	1.64273e-80	2.51219	0.986	0.526	3.95585e-76	Tcells	Arpc1b
Klf22	4.63666e-79	2.32591	0.701	0.156	1.11655e-74	Tcells	Klf2
Pag11	7.26317e-76	2.84589	0.785	0.238	1.74904e-71	Tcells	Pag1
Prr13	2.35867e-75	3.57787	0.75	0.247	5.67992e-71	Tcells	Prr13
Junb	8.56167e-75	4.22857	0.549	0.112	2.06174e-70	Tcells	Junb
Rgs21	3.64605e-74	3.39059	0.556	0.11	8.78005e-70	Tcells	Rgs2
Ostf12	4.88229e-72	2.52204	0.958	0.568	1.1757e-67	Tcells	Ostf1
Rhog	1.80565e-71	3.36851	0.646	0.17	4.34819e-67	Tcells	Rhog
Mcl1	5.40608e-71	2.70823	0.972	0.644	1.30184e-66	Tcells	Mcl1
Rin31	1.49008e-70	3.09174	0.681	0.187	3.58827e-66	Tcells	Rin3
Zyx	1.56301e-69	2.95054	0.806	0.327	3.76388e-65	Tcells	Zyx
Ccnd3	3.15573e-69	2.47798	0.972	0.638	7.5993e-65	Tcells	Ccnd3
B2m2	4.34875e-69	2.5085	0.882	0.389	1.04722e-64	Tcells	B2m
Akna	4.37444e-68	3.87928	0.375	0.055	1.05341e-63	Tcells	Akna
Tspo4	3.90127e-66	3.21601	0.819	0.349	9.39465e-62	Tcells	Tspo
Dock83	2.20145e-65	2.73183	0.667	0.18	5.3013e-61	Tcells	Dock8
Glipr23	2.46049e-65	3.11183	0.604	0.15	5.92511e-61	Tcells	Glipr2
Sema4a1	2.86791e-65	3.7589	0.479	0.094	6.90622e-61	Tcells	Sema4a
Cyba1	1.34474e-64	2.07815	1	0.698	3.23828e-60	Tcells	Cyba
Pfkfb4	1.87824e-62	3.7256	0.41	0.07	4.52299e-58	Tcells	Pfkfb4
Entpd12	1.90189e-62	2.53927	0.479	0.087	4.57995e-58	Tcells	Entpd1
Sat11	1.51537e-61	2.33115	0.847	0.355	3.64917e-57	Tcells	Sat1
Ankrd442	7.06922e-61	2.79333	0.722	0.243	1.70234e-56	Tcells	Ankrd44
Morrbid3	8.77956e-61	2.85855	0.41	0.068	2.1142e-56	Tcells	Morrbid
Tpd523	5.60481e-60	2.71566	0.889	0.51	1.34969e-55	Tcells	Tpd52
Sh3bgrl3	1.75592e-58	1.98601	0.993	0.675	4.22843e-54	Tcells	Sh3bgrl3
Mctp21	3.18635e-58	2.7189	0.521	0.116	7.67305e-54	Tcells	Mctp2
Arpc5	2.62492e-56	2.241	0.944	0.636	6.32108e-52	Tcells	Arpc5
Gcnt22	1.28052e-55	2.92001	0.715	0.255	3.08362e-51	Tcells	Gcnt2
Pnkp	2.67991e-55	3.53828	0.562	0.16	6.45349e-51	Tcells	Pnkp
Mapk132	1.63807e-54	3.33701	0.549	0.147	3.94464e-50	Tcells	Mapk13
Ptk2b2	1.99969e-54	3.40739	0.417	0.082	4.81546e-50	Tcells	Ptk2b
Inpp5d1	4.32424e-53	2.43959	0.472	0.098	1.04132e-48	Tcells	Inpp5d
Celf24	1.75948e-52	2.37232	0.812	0.363	4.237e-48	Tcells	Celf2
Adgre52	3.71627e-51	2.82206	0.611	0.185	8.94916e-47	Tcells	Adgre5
Pim11	6.75445e-51	3.28605	0.583	0.18	1.62654e-46	Tcells	Pim1
Cap1	1.3306e-50	2.65946	0.771	0.418	3.20421e-46	Tcells	Cap1
Dusp11	2.90001e-49	3.35137	0.458	0.107	6.9835e-45	Tcells	Dusp1
Man2b12	4.21979e-49	2.66914	0.66	0.245	1.01617e-44	Tcells	Man2b1
Pla2g7	6.87114e-49	3.10036	0.688	0.28	1.65464e-44	Tcells	Pla2g7
Stk102	7.79065e-49	2.98803	0.514	0.137	1.87607e-44	Tcells	Stk10
Ccpg1	1.75772e-48	2.81347	0.715	0.315	4.23276e-44	Tcells	Ccpg1
Ppp1r181	3.77251e-48	3.00714	0.5	0.132	9.08458e-44	Tcells	Ppp1r18
Fry3	5.2944e-48	2.28668	0.778	0.332	1.27495e-43	Tcells	Fry
Kctd122	3.40314e-47	2.76938	0.583	0.182	8.1951e-43	Tcells	Kctd12
Lbr2	9.85128e-47	2.65465	0.708	0.319	2.37229e-42	Tcells	Lbr
Rnasel	2.18017e-46	3.23347	0.403	0.088	5.25008e-42	Tcells	Rnasel
Cdkn2d1	2.41686e-46	2.99502	0.569	0.187	5.82003e-42	Tcells	Cdkn2d
Mtus11	3.96357e-46	2.3938	0.708	0.284	9.54468e-42	Tcells	Mtus1
Sirpa1	2.96696e-45	2.45882	0.611	0.206	7.14473e-41	Tcells	Sirpa
Msn3	6.2119e-45	1.7318	0.917	0.521	1.49589e-40	Tcells	Msn
Elmo12	4.82277e-44	1.28542	0.674	0.197	1.16137e-39	Tcells	Elmo1
Nedd93	6.02029e-43	2.67456	0.688	0.29	1.44975e-38	Tcells	Nedd9
Kdm7a	1.64181e-42	2.49809	0.75	0.413	3.95364e-38	Tcells	Kdm7a
Cers61	5.92501e-42	1.96751	0.931	0.603	1.4268e-37	Tcells	Cers6
Anxa211	7.50298e-42	1.48194	0.986	0.598	1.80679e-37	Tcells	Anxa2
Ssh21	4.10418e-41	1.97812	0.889	0.581	9.88329e-37	Tcells	Ssh2
Vasp2	6.72323e-40	2.51306	0.701	0.361	1.61902e-35	Tcells	Vasp
Cdk2ap2	1.0491e-39	2.7817	0.667	0.317	2.52634e-35	Tcells	Cdk2ap2
Sfxn51	1.2673e-39	2.86445	0.535	0.184	3.05178e-35	Tcells	Sfxn5
Hacd42	8.09796e-38	2.44274	0.611	0.236	1.95007e-33	Tcells	Hacd4
Nadk1	1.02931e-37	2.58656	0.653	0.319	2.47868e-33	Tcells	Nadk
D1Ertd622e1	4.39972e-37	3.03788	0.444	0.13	1.0595e-32	Tcells	D1Ertd622e
Myadm5	5.05485e-37	2.40814	0.618	0.253	1.21726e-32	Tcells	Myadm
Il13ra12	7.39236e-37	2.89487	0.542	0.196	1.78015e-32	Tcells	Il13ra1
Pgd	1.08597e-36	2.78277	0.646	0.336	2.61512e-32	Tcells	Pgd
Gpcpd1	1.65991e-36	2.56695	0.688	0.353	3.99724e-32	Tcells	Gpcpd1
Btg21	1.83415e-36	2.81085	0.549	0.199	4.41683e-32	Tcells	Btg2
Neat14	6.56481e-36	1.29135	0.833	0.415	1.58087e-31	Tcells	Neat1
Ogfrl11	1.49377e-35	2.53135	0.632	0.295	3.59714e-31	Tcells	Ogfrl1
1600014C10Rik1	1.84262e-35	2.94451	0.569	0.216	4.43721e-31	Tcells	1600014C10Rik
Plcl2	1.63865e-34	2.2626	0.59	0.233	3.94604e-30	Tcells	Plcl2
Rflnb1	3.64298e-34	2.3163	0.597	0.246	8.77266e-30	Tcells	Rflnb
Hdc2	1.76631e-32	0.767555	0.535	0.157	4.25346e-28	Tcells	Hdc
Smap2	8.34109e-32	2.33248	0.632	0.326	2.00862e-27	Tcells	Smap2
Cnn29	7.38543e-29	1.46749	0.722	0.355	1.77849e-24	Tcells	Cnn2
Tnfaip21	2.7358e-28	2.57889	0.507	0.197	6.58809e-24	Tcells	Tnfaip2
Vav33	5.77295e-28	1.52966	0.646	0.271	1.39018e-23	Tcells	Vav3
Rassf31	5.26727e-27	2.24099	0.535	0.233	1.26841e-22	Tcells	Rassf3
Lsp18	1.1281e-18	0.435986	0.951	0.515	2.71657e-14	Tcells	Lsp1
Ifitm310	6.2699e-15	0.476789	0.812	0.451	1.50985e-10	Tcells	Ifitm3
Vim8	8.92586e-14	0.152217	1	0.602	2.14944e-09	Tcells	Vim
Tyrobp1	0	6.76672	0.876	0.012	0	Macrophage	Tyrobp
Fcer1g1	0	7.40189	0.883	0.022	0	Macrophage	Fcer1g
Laptm51	0	7.95234	0.77	0.013	0	Macrophage	Laptm5
Ctss	0	9.4875	0.75	0.008	0	Macrophage	Ctss
Lyz21	0	7.12041	0.743	0.016	0	Macrophage	Lyz2
Ms4a6c	0	9.76366	0.72	0.004	0	Macrophage	Ms4a6c
Coro1a1	0	6.59301	0.711	0.014	0	Macrophage	Coro1a
Spi11	0	6.30997	0.699	0.012	0	Macrophage	Spi1
Lst11	0	5.98059	0.706	0.044	0	Macrophage	Lst1
Fyb1	0	6.64122	0.698	0.041	0	Macrophage	Fyb
F13a1	0	9.48121	0.662	0.006	0	Macrophage	F13a1
Ptprc2	0	5.75002	0.695	0.042	0	Macrophage	Ptprc
C1qb	0	10.0418	0.658	0.008	0	Macrophage	C1qb
Fcgr31	0	7.57744	0.655	0.007	0	Macrophage	Fcgr3
Aif1	0	8.971	0.653	0.007	0	Macrophage	Aif1
Rac21	0	6.17176	0.643	0.007	0	Macrophage	Rac2
Trf1	0	7.5556	0.651	0.016	0	Macrophage	Trf
Lcp12	0	4.4423	0.714	0.083	0	Macrophage	Lcp1
Dock21	0	6.23691	0.649	0.029	0	Macrophage	Dock2
C1qc	0	10.0511	0.624	0.005	0	Macrophage	C1qc
C1qa	0	10.2076	0.624	0.006	0	Macrophage	C1qa
Csf1r	0	6.61055	0.653	0.039	0	Macrophage	Csf1r
Ly86	0	8.81611	0.612	0.003	0	Macrophage	Ly86
Cybb1	0	8.05435	0.597	0.003	0	Macrophage	Cybb
Ctsc1	0	5.38543	0.71	0.122	0	Macrophage	Ctsc
Slfn21	0	4.92497	0.626	0.038	0	Macrophage	Slfn2
Ifi27l2a1	0	5.99312	0.635	0.048	0	Macrophage	Ifi27l2a
Cx3cr1	0	7.42061	0.614	0.031	0	Macrophage	Cx3cr1
Fermt3	0	5.92256	0.61	0.027	0	Macrophage	Fermt3
Pld4	0	9.38441	0.577	0.002	0	Macrophage	Pld4
Gmfg2	0	4.03856	0.646	0.074	0	Macrophage	Gmfg
Ms4a6b	0	10.1277	0.574	0.002	0	Macrophage	Ms4a6b
Unc93b1	0	5.047	0.649	0.081	0	Macrophage	Unc93b1
Pf4	0	8.55088	0.592	0.027	0	Macrophage	Pf4
Arhgap151	0	5.74014	0.598	0.037	0	Macrophage	Arhgap15
Arhgdib3	0	3.5596	0.722	0.168	0	Macrophage	Arhgdib
Fcgr1	0	8.82657	0.552	0.003	0	Macrophage	Fcgr1
Clec4a21	0	7.53945	0.551	0.004	0	Macrophage	Clec4a2
Ikzf11	0	7.1088	0.557	0.01	0	Macrophage	Ikzf1
Ptpn183	0	3.68302	0.735	0.188	0	Macrophage	Ptpn18
Cd68	0	6.85179	0.559	0.016	0	Macrophage	Cd68
Rgs10	0	5.33336	0.59	0.049	0	Macrophage	Rgs10
Arhgap301	0	7.03837	0.542	0.006	0	Macrophage	Arhgap30
Cyth41	0	6.34724	0.549	0.015	0	Macrophage	Cyth4
Cd521	0	5.99594	0.538	0.008	0	Macrophage	Cd52
Runx12	0	5.94443	0.571	0.042	0	Macrophage	Runx1
Mir142hg1	0	6.16324	0.533	0.006	0	Macrophage	Mir142hg
Adgre1	0	9.07698	0.53	0.003	0	Macrophage	Adgre1
Myo1f1	0	6.15073	0.541	0.015	0	Macrophage	Myo1f
Cd531	0	6.84335	0.53	0.005	0	Macrophage	Cd53
Nckap1l	0	7.99703	0.528	0.003	0	Macrophage	Nckap1l
Mpeg11	0	8.06245	0.53	0.005	0	Macrophage	Mpeg1
Mrc1	0	9.24168	0.535	0.011	0	Macrophage	Mrc1
Ifi207	0	8.88139	0.525	0.004	0	Macrophage	Ifi207
Psmb8	0	4.82342	0.57	0.051	0	Macrophage	Psmb8
Inpp5d2	0	3.75098	0.602	0.085	0	Macrophage	Inpp5d
Epsti1	0	6.429	0.535	0.018	0	Macrophage	Epsti1
H2-D13	0	3.10564	0.761	0.244	0	Macrophage	H2-D1
Alox5ap1	0	5.12661	0.542	0.03	0	Macrophage	Alox5ap
Ms4a6d	0	9.74689	0.51	0.002	0	Macrophage	Ms4a6d
Prkcb1	0	5.52514	0.538	0.034	0	Macrophage	Prkcb
Apobec1	0	7.74352	0.504	0.006	0	Macrophage	Apobec1
Apbb1ip4	0	4.18665	0.57	0.074	0	Macrophage	Apbb1ip
Apoe3	0	5.80524	0.831	0.343	0	Macrophage	Apoe
Cd300a1	0	5.50232	0.52	0.033	0	Macrophage	Cd300a
Lcp21	0	6.65522	0.492	0.007	0	Macrophage	Lcp2
Msr1	0	7.09985	0.494	0.012	0	Macrophage	Msr1
B2m3	0	3.45851	0.854	0.378	0	Macrophage	B2m
Ncf22	0	3.83207	0.539	0.066	0	Macrophage	Ncf2
P2ry6	0	7.41811	0.478	0.007	0	Macrophage	P2ry6
Tnfaip8l21	0	7.33792	0.474	0.004	0	Macrophage	Tnfaip8l2
Ptpn61	0	4.78377	0.514	0.045	0	Macrophage	Ptpn6
Nrros1	0	4.06917	0.534	0.067	0	Macrophage	Nrros
Clec4a1	0	8.56257	0.47	0.004	0	Macrophage	Clec4a1
Pou2f2	0	7.95098	0.471	0.006	0	Macrophage	Pou2f2
Bin21	0	7.22829	0.468	0.005	0	Macrophage	Bin2
Lyn2	0	3.52058	0.748	0.286	0	Macrophage	Lyn
Hcls11	0	5.65376	0.48	0.018	0	Macrophage	Hcls1
Pik3ap1	0	7.28851	0.467	0.007	0	Macrophage	Pik3ap1
Ccr11	0	6.60028	0.457	0.005	0	Macrophage	Ccr1
Hck1	0	5.50331	0.472	0.02	0	Macrophage	Hck
Slc9a9	0	5.13719	0.564	0.113	0	Macrophage	Slc9a9
Tgfb11	0	2.81852	0.616	0.167	0	Macrophage	Tgfb1
Fxyd52	0	3.46538	0.549	0.103	0	Macrophage	Fxyd5
Ms4a7	0	9.79745	0.448	0.002	0	Macrophage	Ms4a7
Gatm1	0	1.94517	0.592	0.15	0	Macrophage	Gatm
Trim30a2	0	4.21644	0.499	0.06	0	Macrophage	Trim30a
Cd300c21	0	7.62148	0.441	0.003	0	Macrophage	Cd300c2
Igsf61	0	5.39672	0.455	0.018	0	Macrophage	Igsf6
Vsir1	0	4.99581	0.463	0.027	0	Macrophage	Vsir
Ccl61	0	6.55924	0.441	0.005	0	Macrophage	Ccl6
Syk1	0	3.76725	0.522	0.088	0	Macrophage	Syk
Irf8	0	4.41866	0.509	0.075	0	Macrophage	Irf8
Srgn2	0	3.5416	0.499	0.065	0	Macrophage	Srgn
Il6ra2	0	5.9635	0.447	0.014	0	Macrophage	Il6ra
Arpc1b9	0	2.54892	0.948	0.516	0	Macrophage	Arpc1b
Ifi202b	0	8.24005	0.433	0.004	0	Macrophage	Ifi202b
2024-03-11	0	5.72995	0.445	0.018	0	Macrophage	2024-03-01
Nfam11	0	5.61455	0.438	0.011	0	Macrophage	Nfam1
Dock84	0	3.01074	0.598	0.171	0	Macrophage	Dock8
Itga43	0	3.39233	0.511	0.086	0	Macrophage	Itga4
Clec4a3	0	9.90481	0.422	0.001	0	Macrophage	Clec4a3
Vav1	0	7.63209	0.423	0.002	0	Macrophage	Vav1
Sirpa2	0	3.70867	0.616	0.196	0	Macrophage	Sirpa
Abcg3	0	8.17152	0.422	0.004	0	Macrophage	Abcg3
Wdfy41	0	7.0908	0.426	0.008	0	Macrophage	Wdfy4
Arhgap451	0	4.60601	0.454	0.037	0	Macrophage	Arhgap45
Bank1	0	8.8482	0.42	0.003	0	Macrophage	Bank1
Hpgds	0	5.22789	0.455	0.04	0	Macrophage	Hpgds
Stab11	0	5.21702	0.492	0.078	0	Macrophage	Stab1
Ncf41	0	5.59391	0.419	0.005	0	Macrophage	Ncf4
Evi2a	0	7.52151	0.413	0.003	0	Macrophage	Evi2a
Fcrls	0	9.49057	0.411	0.002	0	Macrophage	Fcrls
Was1	0	6.49085	0.415	0.007	0	Macrophage	Was
Plek1	0	5.09795	0.433	0.026	0	Macrophage	Plek
Otulinl1	0	3.32383	0.526	0.12	0	Macrophage	Otulinl
Ccl9	0	9.59211	0.407	0.001	0	Macrophage	Ccl9
Cd841	0	6.0965	0.409	0.005	0	Macrophage	Cd84
Adcy7	0	4.95973	0.425	0.022	0	Macrophage	Adcy7
Slc15a31	0	5.59288	0.417	0.016	0	Macrophage	Slc15a3
Gpr65	0	8.37406	0.401	0.002	0	Macrophage	Gpr65
Plcg22	0	2.9931	0.462	0.067	0	Macrophage	Plcg2
Cd86	0	8.29482	0.396	0.003	0	Macrophage	Cd86
St8sia41	0	4.37006	0.433	0.043	0	Macrophage	St8sia4
Rassf41	0	5.48272	0.413	0.023	0	Macrophage	Rassf4
C3ar1	0	9.47781	0.391	0.002	0	Macrophage	C3ar1
Aoah1	0	4.60621	0.436	0.047	0	Macrophage	Aoah
Ptpre1	0	4.22594	0.436	0.048	0	Macrophage	Ptpre
AI662270	0	4.33362	0.426	0.038	0	Macrophage	AI662270
9930111J21Rik2	0	4.62363	0.415	0.028	0	Macrophage	9930111J21Rik2
Mctp11	0	5.04881	0.415	0.03	0	Macrophage	Mctp1
Irf5	0	5.94746	0.396	0.013	0	Macrophage	Irf5
Ccl24	0	9.55575	0.382	0.001	0	Macrophage	Ccl24
C5ar11	0	6.2233	0.384	0.005	0	Macrophage	C5ar1
Gm267401	0	5.77006	0.389	0.012	0	Macrophage	Gm26740
Lrmp1	0	6.0961	0.384	0.008	0	Macrophage	Lrmp
Lrrc251	0	7.25094	0.378	0.003	0	Macrophage	Lrrc25
Cfp	0	4.76226	0.41	0.035	0	Macrophage	Cfp
Itgam1	0	5.53392	0.378	0.006	0	Macrophage	Itgam
Sp1001	0	3.09715	0.468	0.097	0	Macrophage	Sp100
Cd48	0	10.0547	0.368	0.001	0	Macrophage	Cd48
Pik3cd1	0	4.34258	0.398	0.032	0	Macrophage	Pik3cd
Abca9	0	5.52457	0.383	0.017	0	Macrophage	Abca9
Ncf11	0	5.0968	0.375	0.01	0	Macrophage	Ncf1
Fgd2	0	4.34167	0.409	0.045	0	Macrophage	Fgd2
Adap2	0	4.79227	0.4	0.037	0	Macrophage	Adap2
Milr11	0	5.73446	0.375	0.012	0	Macrophage	Milr1
Sla1	0	5.18001	0.374	0.015	0	Macrophage	Sla
F630028O10Rik1	0	5.51787	0.364	0.005	0	Macrophage	F630028O10Rik
Parp141	0	3.43792	0.429	0.071	0	Macrophage	Parp14
Btk	0	5.73728	0.363	0.006	0	Macrophage	Btk
Ctsb3	0	3.51399	0.951	0.595	0	Macrophage	Ctsb
AB1246111	0	4.54238	0.381	0.026	0	Macrophage	AB124611
Psmb9	0	5.00722	0.376	0.021	0	Macrophage	Psmb9
Trem2	0	8.56374	0.357	0.003	0	Macrophage	Trem2
Ifi204	0	4.719	0.381	0.029	0	Macrophage	Ifi204
Tnfrsf13b	0	8.04174	0.353	0.002	0	Macrophage	Tnfrsf13b
Tnfrsf1b	0	7.37546	0.353	0.004	0	Macrophage	Tnfrsf1b
Il181	0	5.95805	0.357	0.011	0	Macrophage	Il18
Arrb2	0	3.7067	0.418	0.073	0	Macrophage	Arrb2
Tifab	0	9.17489	0.344	0.001	0	Macrophage	Tifab
Cd180	0	7.14207	0.347	0.005	0	Macrophage	Cd180
Arhgef62	0	3.79787	0.378	0.039	0	Macrophage	Arhgef6
Clec4n	0	8.96584	0.336	0.001	0	Macrophage	Clec4n
A630001G21Rik	0	4.98454	0.354	0.02	0	Macrophage	A630001G21Rik
Itgb21	0	6.10717	0.333	0.004	0	Macrophage	Itgb2
Mndal	0	3.98385	0.377	0.05	0	Macrophage	Mndal
Slc11a11	0	5.71617	0.336	0.01	0	Macrophage	Slc11a1
Ms4a4a	0	10.1758	0.327	0.001	0	Macrophage	Ms4a4a
Il10ra	0	9.09812	0.326	0.001	0	Macrophage	Il10ra
Csf2rb1	0	5.92474	0.334	0.009	0	Macrophage	Csf2rb
Arhgap251	0	3.93145	0.364	0.04	0	Macrophage	Arhgap25
Tnfrsf11a	0	3.90895	0.385	0.064	0	Macrophage	Tnfrsf11a
Pik3cg	0	4.72226	0.34	0.02	0	Macrophage	Pik3cg
Psap1	0	3.03916	0.967	0.648	0	Macrophage	Psap
Fcgr2b	0	6.2308	0.329	0.011	0	Macrophage	Fcgr2b
Trim14	0	4.60221	0.344	0.026	0	Macrophage	Trim14
Pstpip21	0	4.68931	0.342	0.025	0	Macrophage	Pstpip2
Selplg1	0	5.28488	0.317	0.005	0	Macrophage	Selplg
Fes1	0	3.33109	0.372	0.06	0	Macrophage	Fes
Tlr7	0	7.8486	0.313	0.001	0	Macrophage	Tlr7
Lyl1	0	4.20496	0.339	0.028	0	Macrophage	Lyl1
Lilrb4a1	0	6.43898	0.312	0.003	0	Macrophage	Lilrb4a
Dok2	0	4.23557	0.337	0.031	0	Macrophage	Dok2
Traf3ip3	0	7.0372	0.308	0.003	0	Macrophage	Traf3ip3
P2rx71	0	5.75436	0.313	0.011	0	Macrophage	P2rx7
Rab32	0	3.78275	0.344	0.043	0	Macrophage	Rab32
Samsn11	0	4.79314	0.321	0.02	0	Macrophage	Samsn1
Ctsz	2.76566e-305	3.00532	0.805	0.452	6.65998e-301	Macrophage	Ctsz
Cyba2	1.10665e-303	1.89477	0.997	0.691	2.66492e-299	Macrophage	Cyba
Ifi2031	2.38883e-295	3.21638	0.424	0.082	5.75255e-291	Macrophage	Ifi203
Ctsh2	3.94797e-286	2.858	0.643	0.223	9.50711e-282	Macrophage	Ctsh
Ucp2	4.81748e-275	2.53868	0.787	0.41	1.1601e-270	Macrophage	Ucp2
Serinc31	2.91248e-269	2.21089	0.954	0.548	7.01355e-265	Macrophage	Serinc3
Rap1b	6.16897e-265	1.9338	0.964	0.626	1.48555e-260	Macrophage	Rap1b
Tm6sf11	1.25063e-264	2.71788	0.481	0.117	3.01164e-260	Macrophage	Tm6sf1
Efhd2	5.24877e-261	3.10161	0.575	0.194	1.26396e-256	Macrophage	Efhd2
Cd441	2.37452e-260	3.26079	0.491	0.129	5.71808e-256	Macrophage	Cd44
Ehd41	5.79886e-259	2.55725	0.659	0.245	1.39642e-254	Macrophage	Ehd4
Snx2	1.69496e-258	2.65589	0.894	0.547	4.08162e-254	Macrophage	Snx2
Man2b13	7.87281e-255	3.26087	0.61	0.236	1.89585e-250	Macrophage	Man2b1
Hexa	2.69689e-254	3.11945	0.613	0.233	6.49437e-250	Macrophage	Hexa
Zc3hav11	5.79069e-251	2.67021	0.425	0.093	1.39446e-246	Macrophage	Zc3hav1
Stk17b1	2.40395e-250	3.12375	0.431	0.101	5.78894e-246	Macrophage	Stk17b
Grn1	1.8373e-248	3.07581	0.752	0.411	4.4244e-244	Macrophage	Grn
Rtp41	2.00254e-248	2.9089	0.376	0.075	4.82231e-244	Macrophage	Rtp4
Selenop2	7.19711e-241	3.56365	0.679	0.325	1.73314e-236	Macrophage	Selenop
Lgals112	2.04613e-240	1.52242	0.919	0.413	4.92728e-236	Macrophage	Lgals1
H2-K12	3.11398e-234	2.81359	0.602	0.217	7.49879e-230	Macrophage	H2-K1
Maf4	3.29754e-233	2.82956	0.688	0.297	7.94081e-229	Macrophage	Maf
Lgmn2	4.31205e-232	3.19937	0.703	0.336	1.03839e-227	Macrophage	Lgmn
Arpc51	7.04975e-224	1.72395	0.947	0.628	1.69765e-219	Macrophage	Arpc5
Cotl12	3.90204e-223	2.01499	0.831	0.46	9.3965e-219	Macrophage	Cotl1
Fam49b	8.24933e-220	1.99778	0.902	0.564	1.98652e-215	Macrophage	Fam49b
Cebpb2	2.88702e-219	3.3709	0.533	0.183	6.95223e-215	Macrophage	Cebpb
Lgals36	6.49423e-217	3.20299	0.485	0.14	1.56388e-212	Macrophage	Lgals3
Entpd13	1.88817e-215	2.03125	0.381	0.081	4.54689e-211	Macrophage	Entpd1
Hmox1	4.13812e-213	3.98182	0.399	0.099	9.96501e-209	Macrophage	Hmox1
Elmo13	1.48994e-212	1.87871	0.583	0.188	3.58794e-208	Macrophage	Elmo1
Rhog1	2.30636e-208	2.6934	0.503	0.163	5.55394e-204	Macrophage	Rhog
Kctd123	2.21279e-200	2.60113	0.515	0.175	5.32863e-196	Macrophage	Kctd12
Ifitm311	4.2659e-198	1.87702	0.887	0.441	1.02727e-193	Macrophage	Ifitm3
Actr2	1.02547e-196	1.5602	0.939	0.636	2.46944e-192	Macrophage	Actr2
Ppp1r182	1.6127e-194	2.59469	0.438	0.125	3.88353e-190	Macrophage	Ppp1r18
Gm2a2	4.03444e-194	3.029	0.506	0.176	9.71533e-190	Macrophage	Gm2a
Ostf13	2.70915e-189	1.49568	0.915	0.56	6.5239e-185	Macrophage	Ostf1
Ctsd2	3.15205e-186	2.11936	0.935	0.614	7.59045e-182	Macrophage	Ctsd
Ly6e3	1.01506e-185	1.93505	0.903	0.509	2.44437e-181	Macrophage	Ly6e
Pycard2	2.12693e-184	2.33129	0.551	0.21	5.12185e-180	Macrophage	Pycard
Plin21	1.84288e-182	3.01531	0.557	0.243	4.43785e-178	Macrophage	Plin2
Sat12	1.33084e-180	2.11078	0.682	0.348	3.20479e-176	Macrophage	Sat1
Ifngr11	5.13743e-179	2.67642	0.598	0.289	1.23715e-174	Macrophage	Ifngr1
Bst23	3.76244e-178	1.8927	0.627	0.254	9.06033e-174	Macrophage	Bst2
Celf25	8.68448e-171	1.91501	0.692	0.355	2.09131e-166	Macrophage	Celf2
Pip4k2a4	4.13373e-169	2.24056	0.703	0.384	9.95443e-165	Macrophage	Pip4k2a
Tpd524	2.2049e-167	1.60995	0.853	0.502	5.30962e-163	Macrophage	Tpd52
Samhd11	4.74297e-166	2.84771	0.573	0.267	1.14215e-161	Macrophage	Samhd1
Gpsm32	1.80383e-165	1.84002	0.441	0.131	4.3438e-161	Macrophage	Gpsm3
Zeb26	1.1525e-162	1.53122	0.957	0.595	2.77533e-158	Macrophage	Zeb2
Rnf130	1.1837e-161	1.58012	0.86	0.547	2.85047e-157	Macrophage	Rnf130
Sdcbp	1.46726e-161	1.5741	0.876	0.576	3.53332e-157	Macrophage	Sdcbp
Ptprj5	1.14489e-160	1.74198	0.878	0.514	2.75702e-156	Macrophage	Ptprj
Dab23	1.04841e-156	1.79632	0.828	0.482	2.52468e-152	Macrophage	Dab2
Mef2c5	6.23012e-148	1.55265	0.653	0.301	1.50028e-143	Macrophage	Mef2c
Dock107	3.2623e-146	1.82606	0.509	0.189	7.85594e-142	Macrophage	Dock10
Pid17	1.31071e-145	2.13044	0.513	0.194	3.15633e-141	Macrophage	Pid1
Vamp82	1.30829e-143	1.27618	0.9	0.564	3.15049e-139	Macrophage	Vamp8
Cd471	6.43106e-143	1.55615	0.802	0.488	1.54866e-138	Macrophage	Cd47
Mt14	9.1832e-135	0.571978	0.69	0.297	2.21141e-130	Macrophage	Mt1
Ssh22	1.11785e-128	1.61094	0.885	0.574	2.6919e-124	Macrophage	Ssh2
Msn4	6.90181e-126	1.25351	0.856	0.513	1.66202e-121	Macrophage	Msn
Lrmda4	2.46605e-118	1.57277	0.784	0.433	5.93849e-114	Macrophage	Lrmda
Txnip	4.57772e-92	0.976542	0.853	0.543	1.10236e-87	Macrophage	Txnip
Slc8a18	3.75063e-87	0.174358	0.942	0.591	9.03189e-83	Macrophage	Slc8a1
Cfh8	1.26098e-78	0.54878	0.571	0.256	3.03657e-74	Macrophage	Cfh
Ppm1h5	1.07929e-53	0.529192	0.823	0.51	2.59903e-49	Macrophage	Ppm1h
