## Supplementary material for "Proximal tubule cells contribute to the thin descending limb of the loop of Henle during mouse kidney development": SuppTable4 (part 1 of 2)

### Sheet: Hnf4a_Het_vs_Null.all
Gene_id	logFC	PValue	FDR	Avg_con	Avg_mut	Status	control1	control2	control3	mutant1	mutant2	mutant3
2025-03-01	-0.0530054	0.808824	0.984458	0.211204	0.190606	Silent	0.215051	0.22864	0.189922	0.142431	0.276512	0.152876
2025-03-02	-0.417844	8.73231e-05	0.0018339	48.7623	35.7907	Unchanged	45.883	52.0258	48.378	31.0658	37.5072	38.799
2025-03-02	-0.0215486	0.877913	0.993754	5.96183	5.84461	Unchanged	5.99413	6.2634	5.62797	5.04873	6.4009	6.08419
2025-03-03	0.0505845	0.744319	0.977698	4.58547	4.79577	Unchanged	4.62627	4.28879	4.84137	5.46083	5.11636	3.81013
2025-03-05	0.0587952	0.546915	0.94023	12.1232	12.6597	Unchanged	11.3899	12.411	12.5686	12.4555	12.5325	12.9912
2025-03-06	-0.167542	0.0295927	0.239324	27.2387	24.1624	Unchanged	26.8875	27.2952	27.5333	23.4829	25.0076	23.9967
2025-03-07	0.0268751	0.798728	0.983286	17.6166	17.9838	Unchanged	16.7653	18.0611	18.0235	18.1525	17.4732	18.3258
2025-03-08	-0.04404	0.61081	0.956068	14.7873	14.3306	Unchanged	14.2647	15.5629	14.5342	14.0141	14.8691	14.1086
2025-03-09	-0.274725	0.012832	0.128643	31.1282	25.4576	Unchanged	27.7217	33.0424	32.6206	25.5967	26.8402	23.936
2025-09-01	0.214747	0.3063	0.817485	1.59855	1.98438	Unchanged	1.72526	1.63598	1.43443	2.13532	1.86213	1.9557
2025-09-02	-0.00799105	0.919148	0.995173	43.516	43.2359	Unchanged	44.0707	43.5484	42.9289	41.2244	44.6854	43.7979
2025-09-03	-0.075004	0.673494	0.967768	3.76623	3.54712	Unchanged	3.99246	3.4316	3.87464	4.8061	2.50127	3.334
2025-09-04	0.774541	5.75064e-14	4.18562e-12	25.062	44.1684	Up	25.7936	24.766	24.6264	37.1469	48.3801	46.9783
2025-09-05	-0.0319461	0.828331	0.98685	13.6826	13.3903	Unchanged	13.4235	13.0263	14.5982	16.3693	10.7368	13.0647
2025-09-06	0.0946429	0.534721	0.936163	3.04171	3.29308	Unchanged	3.21421	2.84469	3.06623	4.05051	2.96329	2.86543
2025-09-07	-0.105425	0.242498	0.749838	26.6251	24.6478	Unchanged	27.2506	26.8537	25.7709	23.5187	25.8399	24.5847
2025-09-08	0.0569269	0.550475	0.941819	15.5922	16.2446	Unchanged	17.0015	15.4727	14.3024	16.7922	16.2425	15.699
2025-09-09	-0.145264	0.249072	0.758543	26.6624	23.9324	Unchanged	25.4453	27.9216	26.6203	30.1942	19.9835	21.6194
2025-09-10	0.0555571	0.675348	0.967899	10.684	11.1947	Unchanged	10.0661	11.7903	10.1956	12.4858	10.7076	10.3906
2025-09-11	-0.104569	0.258606	0.769476	27.6323	25.63	Unchanged	28.9457	27.2102	26.7411	29.2587	23.7567	23.8745
2025-09-14	0.0628583	0.766574	0.980908	0.534046	0.605057	Unchanged	0.507862	0.565666	0.528609	0.377551	0.663984	0.773637
2025-09-15	0.0651637	0.450721	0.903152	90.1867	94.5212	Unchanged	86.5082	96.8064	87.2455	90.2048	98.1708	95.1881
0610005C13Rik	-3.80761	8.83714e-117	1.28058e-113	65.6908	2.96752	Down	59.0856	69.9952	67.9916	2.9554	2.45338	3.49378
0610007P14Rik	-0.354491	0.00169491	0.0245162	27.4317	21.08	Unchanged	26.8837	28.3333	27.0782	20.8223	20.8065	21.6112
0610009B22Rik	0.0357742	0.822669	0.986305	11.9596	12.2549	Unchanged	11.405	11.7003	12.7734	9.72814	13.1988	13.8379
0610009E02Rik	-0.0533082	0.796592	0.983055	1.00242	0.869309	Unchanged	1.20006	0.727733	1.07946	0.693889	0.776564	1.13747
0610009L18Rik	0.163209	0.466352	0.910891	4.52125	5.46097	Unchanged	3.95928	4.47607	5.12839	4.12074	5.92934	6.33282
0610009O20Rik	0.0103125	0.910066	0.995173	30.2619	30.4953	Unchanged	30.3291	30.0851	30.3714	30.8762	30.2802	30.3296
0610010F05Rik	-0.0012863	0.993198	0.998872	2.30073	2.2986	Unchanged	2.49285	2.03048	2.37887	2.33361	2.57226	1.98993
0610010K14Rik	-0.0302612	0.793063	0.982468	57.3722	56.239	Unchanged	57.4447	61.322	53.3498	61.8826	56.8384	49.9961
0610011F06Rik	-0.416302	0.000375785	0.0067914	74.1674	54.2485	Unchanged	68.5981	79.1659	74.7381	46.8631	57.45	58.4324
0610012G03Rik	-0.0414381	0.730642	0.976176	36.4959	35.4528	Unchanged	33.0716	42.0224	34.3937	37.8882	32.2281	36.2422
0610030E20Rik	-0.130296	0.251945	0.761673	9.08848	8.27543	Unchanged	8.5481	9.37413	9.34321	8.89669	8.1038	7.82579
0610037L13Rik	0.0193002	0.876203	0.993675	15.5181	15.735	Unchanged	15.3829	14.9028	16.2688	15.1927	16.284	15.7285
0610038B21Rik	-0.221972	0.267622	0.77788	4.31276	3.50267	Unchanged	3.86205	4.51671	4.55953	3.43336	3.41401	3.66063
0610039H22Rik	0.117122	0.478736	0.914831	0.521886	0.877914	Unchanged	0.503588	0.65439	0.407681	0.698832	1.81558	0.119331
0610039K10Rik	0.453988	0.0438097	0.309412	3.42885	5.93353	Unchanged	2.70592	3.61669	3.96392	2.81627	7.28993	7.69439
0610040F04Rik	0.0221163	0.922266	0.995173	0.782001	0.813325	Unchanged	0.563283	1.07798	0.704739	0.799437	0.766875	0.873663
0610040J01Rik	0.139798	0.18572	0.673897	28.1574	31.1794	Unchanged	28.2933	30.838	25.3408	28.8915	32.9072	31.7396
1110001J03Rik	-0.145264	0.263327	0.77515	69.3223	62.0438	Unchanged	63.6317	72.5765	71.7586	60.1534	58.027	67.9509
1110002J07Rik	-0.119591	0.494358	0.921429	0.156276	0.0970732	Silent	0.0997881	0.207472	0.161567	0.0346191	0.138371	0.11823
1110002L01Rik	0.0881565	0.584435	0.94866	3.73725	4.02013	Unchanged	3.75046	3.76373	3.69754	4.21258	3.86181	3.98601
1110004E09Rik	0.185457	0.145412	0.606455	22.661	26.0516	Unchanged	22.7589	24.0701	21.1541	24.5643	27.0001	26.5904
1110004F10Rik	-0.088028	0.418561	0.890057	63.2127	59.3636	Unchanged	64.245	65.2852	60.1078	68.0316	58.2581	51.801
1110006O24Rik	-0.00902725	0.968022	0.99658	2.5196	2.52319	Unchanged	2.2338	2.61245	2.71256	3.15521	3.05324	1.36112
1110008F13Rik	-0.051693	0.611933	0.956562	66.9004	64.4479	Unchanged	60.3954	70.2694	70.0363	61.7662	65.187	66.3904
1110008L16Rik	-0.0519105	0.731358	0.976322	5.26125	5.04086	Unchanged	5.58071	5.23974	4.9633	4.90841	5.29704	4.91714
1110008P14Rik	-0.182534	0.290564	0.804515	19.0709	16.3696	Unchanged	21.2626	19.3409	16.6092	17.2767	17.3799	14.4523
1110012L19Rik	0.113009	0.522513	0.932137	9.37427	10.3303	Unchanged	8.92674	10.937	8.25904	10.1354	10.2241	10.6314
1110018N20Rik	0.0962352	0.572491	0.946222	0.0518984	0.075798	Silent	0.0866128	0.0270119	0.0420705	0.108174	0.0576487	0.0615716
1110019D14Rik	-0.103867	0.638842	0.963003	0.988421	0.813626	Unchanged	1.14523	0.892906	0.927125	0.595966	1.08894	0.755974
1110020A21Rik	0.152401	0.479739	0.914925	0.776801	1.06872	Unchanged	0.502212	1.09637	0.731821	0.940845	1.33707	0.928238
1110032A03Rik	0.0317595	0.858749	0.991931	2.98338	3.06017	Unchanged	2.99866	3.06464	2.88684	2.91007	3.10171	3.16874
1110032F04Rik	-1.27909	2.90404e-15	2.37387e-13	14.2348	4.98524	Down	12.2159	15.7505	14.738	3.56193	5.61565	5.77815
1110034G24Rik	-0.00887225	0.965867	0.99658	1.08295	1.0738	Unchanged	0.919968	0.932457	1.39643	1.00536	1.07157	1.14448
1110037F02Rik	0.110203	0.229465	0.733001	11.7492	12.7209	Unchanged	12.0923	10.9569	12.1984	12.9255	12.5078	12.7292
1110038B12Rik	0.0374294	0.7556	0.980401	77.6508	79.8276	Unchanged	70.8238	82.2624	79.8663	76.5221	72.7486	90.2121
1110038F14Rik	0.0712422	0.579797	0.947332	23.426	24.6987	Unchanged	21.3113	24.8556	24.1112	22.3621	23.9801	27.754
1110046J04Rik	0.014058	0.938881	0.995173	0.702167	0.733821	Unchanged	1.10396	0.491845	0.510694	0.98484	0.65606	0.560563
1110051M20Rik	0.0949688	0.297575	0.810794	15.1969	16.2582	Unchanged	15.5216	14.2235	15.8456	15.609	16.2848	16.8806
1110059E24Rik	-0.0565391	0.718693	0.974318	11.4163	10.9202	Unchanged	12.3569	10.638	11.254	12.325	9.6383	10.7974
1110059G10Rik	0.0667958	0.720014	0.974318	2.44799	2.60708	Unchanged	2.04172	2.5868	2.71545	2.54239	2.79071	2.48816
1110065P20Rik	-0.107141	0.423233	0.892787	28.5164	26.2504	Unchanged	27.7996	29.87	27.8797	24.4709	28.4222	25.8582
1190002N15Rik	0.0940046	0.470225	0.911919	10.0898	10.8021	Unchanged	11.1682	8.80428	10.297	10.2998	9.7564	12.35
1190005I06Rik	-0.0806403	0.690629	0.968453	1.35078	1.11369	Unchanged	1.66948	1.30165	1.08122	1.73756	0.416697	1.18681
1190007I07Rik	-0.370569	0.0742235	0.427893	9.61659	6.67578	Unchanged	9.82939	8.941	10.0794	7.84317	4.49787	7.68631
1300002E11Rik	0.150424	0.39846	0.878004	2.20467	2.50659	Unchanged	2.13516	2.09901	2.37985	2.41547	2.57454	2.52975
1500002F19Rik	-0.0905224	0.684653	0.968453	1.15998	1.03543	Unchanged	1.14761	1.0936	1.23874	0.796276	1.13162	1.17841
1500004A13Rik	0.108998	0.630735	0.960352	0.622919	0.725004	Unchanged	0.641569	0.789812	0.437376	0.667732	0.955183	0.552098
1500009L16Rik	-0.0164686	0.93676	0.995173	3.73083	3.65688	Unchanged	3.85952	3.21433	4.11864	3.56044	3.35704	4.05315
1500011B03Rik	0.171716	0.261127	0.771856	8.84303	10.1821	Unchanged	7.96262	9.72441	8.84207	10.8542	9.6734	10.0186
1500011K16Rik	0.187014	0.177089	0.662162	28.0574	32.2935	Unchanged	29.0106	28.8626	26.299	28.4638	32.4335	35.9832
1500015A07Rik	-0.131935	0.553862	0.942851	1.86382	1.61363	Unchanged	1.51121	1.79299	2.28724	1.84638	1.63997	1.35455
1500015O10Rik	0.00542085	0.969241	0.99658	0.40055	0.397965	Silent	0.551981	0.537956	0.111714	0	0.114811	1.07908
1500017E21Rik	-0.0655581	0.732168	0.976439	0.265229	0.216321	Silent	0.322231	0.287125	0.18633	0.239551	0.114897	0.294517
1500026H17Rik	-0.167135	0.459877	0.907014	0.737397	0.587178	Unchanged	0.605633	0.724034	0.882525	0.798418	0.50388	0.459237
1600002H07Rik	0.18888	0.233346	0.737997	5.69663	6.64225	Unchanged	6.02414	5.07872	5.98703	7.39122	5.98997	6.54555
1600002K03Rik	-0.0191733	0.929799	0.995173	6.08418	6.01875	Unchanged	5.83523	6.01717	6.40015	7.44454	5.79449	4.81723
1600012H06Rik	0.0146508	0.909944	0.995173	11.0102	11.1146	Unchanged	10.6266	11.8213	10.5825	9.81052	12.0596	11.4737
1600014C10Rik	-0.0691007	0.616703	0.95782	6.80718	6.43467	Unchanged	6.70721	6.47454	7.23979	5.79881	6.64325	6.86196
1600020E01Rik	0.0924203	0.673027	0.967768	5.37315	5.92409	Unchanged	5.93805	4.20885	5.97254	6.1802	4.94039	6.65169
1700001C19Rik	-0.0131519	0.945069	0.995954	0.295105	0.2886	Silent	0.274016	0.256371	0.354928	0.456303	0.136787	0.27271
1700001G11Rik	0.17226	0.423943	0.892787	1.28691	1.81591	Unchanged	0.953617	1.3631	1.54401	0.827087	2.24796	2.37269
1700001G17Rik	0.0392161	0.851097	0.991484	1.08902	1.17913	Unchanged	0.96488	1.0747	1.22748	1.00423	0.573407	1.95976
1700001L05Rik	-0.0649767	0.774544	0.981651	0.373378	0.339782	Silent	0.408262	0.397888	0.313984	0.297437	0.373636	0.348272
1700001O22Rik	0.0908922	0.6741	0.967801	2.02553	2.25387	Unchanged	2.05197	1.68191	2.34269	3.12134	1.88232	1.75794
1700003E16Rik	-0.0898179	0.690138	0.968453	1.44299	1.2821	Unchanged	1.91282	1.35156	1.06461	1.30647	1.39251	1.14732
1700007J10Rik	0.0118894	0.947358	0.996207	0.430008	0.446237	Silent	0.33089	0.601968	0.357164	0.344384	0.367063	0.627266
1700007K13Rik	0.282559	0.146031	0.607492	0.614462	1.43342	Unchanged	0.152413	0.950656	0.740316	2.22079	0.88764	1.19182
1700007L15Rik	-0.0316948	0.87143	0.993048	0.995969	0.90074	Unchanged	1.1483	0.511598	1.32801	0.85366	0.682408	1.16615
1700008J07Rik	-0.144189	0.346168	0.845269	7.8765	7.02155	Unchanged	7.75951	7.38557	8.48441	7.44664	5.95278	7.66524
1700008O03Rik	0.317866	0.0953411	0.488191	0.197019	0.515968	Unchanged	0.249191	0.291432	0.0504333	0.453868	0.518311	0.575724
1700010I14Rik	0.158338	0.484593	0.917602	1.09174	1.32903	Unchanged	1.30229	0.918663	1.05428	1.16177	1.23828	1.58705
1700010L04Rik	-0.0966934	0.445251	0.900677	0.0512448	0.0217182	Silent	0.0366611	0.0428755	0.0741977	0	0	0.0651545
1700011H14Rik	0.551314	3.58568e-05	0.000824758	21.7892	33.1412	Unchanged	23.7878	22.2745	19.3053	26.1708	36.243	37.0098
1700012D14Rik	-0.024659	0.866121	0.99223	0.703122	0.621636	Unchanged	1.1689	0.151893	0.788572	1.21657	0.648342	0
1700016A09Rik	-0.151432	0.406409	0.8836	0.711496	0.410343	Unchanged	0.901975	0.502318	0.730196	0.268216	0.321614	0.641199
1700016K19Rik	0.0982311	0.525824	0.933158	0.262919	0.434452	Silent	0.266101	0.414944	0.107712	0.276953	0.553484	0.472918
1700017B05Rik	0.150077	0.229216	0.733001	4.68816	5.26309	Unchanged	4.62225	4.69592	4.74629	5.7479	4.87784	5.16353
1700018A23Rik	-0.0160556	0.939135	0.995173	2.17496	2.11251	Unchanged	1.06095	3.10198	2.36196	1.93238	1.7654	2.63974
1700018L02Rik	-0.144354	0.380666	0.869458	10.4144	9.22415	Unchanged	10.7112	10.19	10.3419	8.48882	9.89267	9.29096
1700019D03Rik	0.411049	0.0675448	0.406573	0.554362	0.91311	Unchanged	0.634622	0.584761	0.443702	0.780592	1.2	0.75874
1700020D05Rik	-0.245179	0.0810645	0.447582	0.523157	0.0985177	Unchanged	0.720116	0.655031	0.194324	0.124914	0	0.17064
1700020I14Rik	-0.170411	0.254317	0.764582	15.0667	13.2495	Unchanged	13.6682	15.0303	16.5017	15.6235	12.555	11.5699
1700020L24Rik	0.245758	0.147009	0.609076	0.24021	0.640223	Unchanged	0.452594	0.176438	0.0915996	0.47105	0.56483	0.884789
1700021F05Rik	0.0794866	0.616501	0.957745	5.37197	5.70975	Unchanged	4.82522	5.30482	5.98586	4.51618	6.12288	6.49018
1700023F06Rik	0.220005	0.31196	0.822025	0.765569	1.16682	Unchanged	0.701372	0.703081	0.892253	0.729973	1.41715	1.35333
1700025G04Rik	-0.0791431	0.547348	0.94023	3.16206	2.97901	Unchanged	3.42091	2.83927	3.22601	3.31795	2.73395	2.88512
1700028E10Rik	-0.00561374	0.976577	0.997537	0.263344	0.257924	Silent	0.180338	0.28121	0.328485	0.0938461	0.487628	0.192299
1700028J19Rik	0.00148456	0.993514	0.998872	0.454724	0.461427	Silent	0.309444	0.804217	0.250511	0.429417	0.514908	0.439957
1700028K03Rik	0.00786153	0.970988	0.996777	0.329751	0.335087	Silent	0.301358	0.352441	0.335452	0.352853	0.250727	0.401682
1700029I15Rik	-0.0979503	0.51495	0.929318	1.09609	0.609017	Unchanged	1.68324	0.787426	0.817602	0.350376	0.280087	1.19659
1700029J07Rik	0.189056	0.391943	0.873791	1.01669	1.25026	Unchanged	1.18171	1.17262	0.69575	1.04355	1.45986	1.24736
1700030C12Rik	-0.164524	0.440055	0.897959	3.89507	3.30806	Unchanged	3.46402	3.17345	5.04775	3.69541	3.45843	2.77033
1700030J22Rik	0.244338	0.200691	0.694162	2.24656	2.78458	Unchanged	2.60297	2.02946	2.10724	2.58408	3.06522	2.70444
1700030K09Rik	0.178496	0.298465	0.811683	4.50687	5.2113	Unchanged	4.21769	4.41992	4.88302	4.10648	5.65979	5.86762
1700034H15Rik	-0.416712	0.024134	0.207049	2.34594	1.61816	Unchanged	2.55642	2.34362	2.13779	1.49115	1.56597	1.79735
1700034P13Rik	-0.126542	0.431649	0.896985	9.63126	8.71051	Unchanged	9.18638	9.01692	10.6905	9.0488	8.80306	8.27968
1700037C18Rik	-0.145389	0.508583	0.928297	3.06781	2.59627	Unchanged	3.24916	3.47422	2.48006	2.12561	3.08945	2.57375
1700037H04Rik	-0.0614013	0.585869	0.949157	29.0543	27.7883	Unchanged	27.8116	28.6491	30.7022	28.6826	26.2242	28.458
1700039E22Rik	-0.0606678	0.761829	0.980702	1.09406	0.926167	Unchanged	1.27314	1.36487	0.644171	0.662529	1.32405	0.791923
1700040L02Rik	0.0955054	0.652109	0.965215	0.976373	1.06765	Unchanged	0.997445	0.986327	0.945347	0.91152	0.890585	1.40084
1700048O20Rik	0.183804	0.394133	0.87601	2.40138	2.91609	Unchanged	2.1219	3.25708	1.82515	2.48448	3.19978	3.06399
1700049G17Rik	0.205603	0.328701	0.833486	0.934295	1.14601	Unchanged	0.926532	0.722392	1.15396	1.11267	1.00805	1.31731
1700052K11Rik	-0.188694	0.239306	0.745902	6.72187	5.78946	Unchanged	6.2945	6.92613	6.94499	6.55119	4.89909	5.9181
1700055D18Rik	-0.0798101	0.679433	0.968256	0.426757	0.330265	Silent	0.377239	0.343144	0.55989	0.065437	0.523098	0.402259
1700056E22Rik	0.187729	0.395008	0.876689	1.13468	1.58424	Unchanged	1.39394	1.08682	0.92329	1.71456	1.6869	1.35126
1700061G19Rik	0.18987	0.37995	0.869448	0.274221	0.400511	Silent	0.266753	0.285973	0.269938	0.485854	0.194194	0.521484
1700065D16Rik	0.131657	0.507041	0.927856	0.761136	1.10256	Unchanged	0.484986	0.882304	0.916117	1.17778	1.21051	0.919383
1700066M21Rik	-0.191122	0.365464	0.859472	1.75307	1.42834	Unchanged	1.95268	1.66608	1.64045	0.99698	1.71657	1.57146
1700067K01Rik	-0.0764432	0.673267	0.967768	0.25733	0.198742	Silent	0.215265	0.251755	0.30497	0.168033	0.313422	0.114771
1700071M16Rik	-0.17542	0.437651	0.89734	1.15827	0.93288	Unchanged	0.978752	1.03019	1.46585	1.12053	0.773596	0.904513
1700080G18Rik	-0.180697	0.426854	0.893624	1.51408	1.16768	Unchanged	1.07222	1.67197	1.79804	0.876815	1.21068	1.41556
1700084E18Rik	0.0608364	0.740374	0.976756	1.21845	1.51445	Unchanged	1.4085	0.878538	1.36831	2.63869	0.703116	1.20154
1700086O06Rik	-0.024725	0.901813	0.995173	3.45214	3.39912	Unchanged	3.55372	3.46342	3.33928	4.29306	3.06225	2.84206
1700086P04Rik	-0.0904527	0.603197	0.954743	0.212698	0.14646	Silent	0.313974	0.0699421	0.254179	0.0933652	0.186588	0.159428
1700087I21Rik	0.0575538	0.79995	0.983286	0.398604	0.437923	Silent	0.213585	0.620691	0.361536	0.505216	0.339247	0.469306
1700088E04Rik	0.0658945	0.685354	0.968453	9.02048	9.49518	Unchanged	9.24659	9.23913	8.57573	8.96962	9.56031	9.9556
1700092M07Rik	-0.100143	0.571122	0.946088	1.43767	0.999003	Unchanged	0.967419	1.25712	2.08847	1.00687	1.07318	0.916963
1700094D03Rik	0.0951618	0.661433	0.966273	1.28857	1.41951	Unchanged	1.38485	1.29568	1.18518	1.40015	1.08634	1.77205
1700094J05Rik	0.103659	0.640405	0.963079	1.23562	1.49752	Unchanged	0.983268	1.62908	1.09451	1.66297	1.43162	1.39798
1700096K18Rik	-0.0450195	0.840145	0.988961	2.41061	2.29787	Unchanged	2.62162	2.96711	1.6431	2.72853	2.18116	1.98391
1700099I09Rik	0.386375	0.0366667	0.27713	0.274993	1.03872	Unchanged	0.276926	0.323868	0.224186	0.864656	1.2672	0.984311
1700102P08Rik	0.0317706	0.816805	0.985133	0.17898	0.20975	Silent	0.424503	0.0551622	0.0572762	0	0.176591	0.452658
1700112E06Rik	0.129061	0.56193	0.943414	0.481984	0.594819	Unchanged	0.51507	0.438094	0.49279	0.389872	0.662277	0.732309
1700113A16Rik	0.130314	0.550602	0.941819	3.8109	4.34516	Unchanged	4.11375	3.88773	3.43121	3.24356	4.56346	5.22846
1700120C14Rik	0.0736918	0.704235	0.972004	1.49011	1.85999	Unchanged	0.947472	1.47744	2.04541	1.64352	2.36486	1.5716
1700120K04Rik	0.0613027	0.744846	0.977698	1.04908	1.28493	Unchanged	1.35403	0.879751	0.913465	2.11387	0.938782	0.802132
1700123O20Rik	0.0538908	0.62467	0.958914	26.9958	28.0866	Unchanged	26.5968	27.8176	26.573	26.2635	31.2494	26.7468
1810009A15Rik	-0.0525876	0.65606	0.965499	50.5384	48.7391	Unchanged	47.6292	50.2971	53.6888	51.7677	50.4116	44.0379
1810010H24Rik	0.2478	0.275819	0.786927	0.813435	1.13101	Unchanged	0.80257	0.988014	0.649722	0.57152	1.23003	1.59149
1810011O10Rik	0.327694	0.0606899	0.382411	29.6677	39.0091	Unchanged	32.6834	27.9229	28.3968	23.0927	43.2778	50.6569
1810013L24Rik	0.0616373	0.55263	0.9427	15.1274	15.8268	Unchanged	13.9865	15.0323	16.3633	15.183	15.6406	16.6568
1810014B01Rik	0.304208	0.177615	0.662492	1.39139	2.05584	Unchanged	1.58848	1.23849	1.34719	2.6767	1.44746	2.04336
1810019D21Rik	-0.303675	0.154648	0.62129	4.14398	3.00349	Unchanged	3.72009	3.71258	4.99927	1.85846	3.71409	3.43792
1810021B22Rik	-0.102717	0.531996	0.936087	0.899614	0.578373	Unchanged	0.18737	1.75305	0.758428	0.780042	0.15589	0.799188
1810022K09Rik	0.230835	0.185805	0.673897	8.91054	10.7579	Unchanged	9.42613	8.2585	9.047	9.20369	9.94454	13.1254
1810026B05Rik	0.0321476	0.791538	0.981784	5.99594	6.14943	Unchanged	6.14724	6.1118	5.72878	6.42272	6.16508	5.86051
1810026J23Rik	-0.0570136	0.540541	0.939007	23.2836	22.3326	Unchanged	23.3483	22.8756	23.6271	21.7657	23.2206	22.0115
1810030O07Rik	-0.192138	0.129647	0.573728	5.88112	5.09528	Unchanged	5.903	6.13048	5.60988	5.51235	4.81417	4.95932
1810032O08Rik	-0.276368	0.0492243	0.334742	15.1698	12.2213	Unchanged	14.236	13.5394	17.7342	11.1124	12.8142	12.7374
1810034E14Rik	-0.293199	0.195202	0.687154	1.89257	1.20879	Unchanged	2.04006	1.32549	2.31215	0.566201	2.09335	0.966832
1810037I17Rik	-0.0231543	0.840529	0.988961	43.3553	42.6578	Unchanged	46.078	41.6034	42.3846	46.5196	40.8434	40.6104
1810041H14Rik	-0.255629	0.207722	0.703056	2.19733	1.14497	Unchanged	1.95672	3.05121	1.58407	0.763693	1.62797	1.04325
1810041L15Rik	-0.529007	0.00231799	0.031906	2.69074	1.72772	Unchanged	2.96506	2.61496	2.49219	2.19222	1.24019	1.75075
1810043G02Rik	0.0523208	0.710897	0.973811	10.2533	10.6282	Unchanged	10.7123	9.67783	10.3699	9.32045	10.7988	11.7653
1810043H04Rik	-0.098225	0.504053	0.926287	35.3722	32.7244	Unchanged	35.9681	35.0059	35.1425	32.5296	33.0208	32.6227
1810044D09Rik	0.00457548	0.983757	0.998448	5.69144	5.74469	Unchanged	5.29493	6.88052	4.89888	5.77327	6.08354	5.37725
1810055G02Rik	0.0923107	0.511094	0.928603	12.3782	13.3377	Unchanged	13.3582	12.2208	11.5554	15.9211	12.4135	11.6787
1810058I24Rik	-0.0179296	0.8785	0.994101	28.6794	28.2593	Unchanged	27.7644	28.178	30.096	26.8395	27.563	30.3753
1810062O18Rik	0.0444202	0.794338	0.982642	0.542591	0.646973	Unchanged	0.326338	0.508873	0.792562	0.509468	0.271509	1.15994
2010001A14Rik	-0.309709	0.168154	0.648062	4.55164	3.10097	Unchanged	5.13255	4.62698	3.89538	3.00479	2.53545	3.76267
2010016I18Rik	0.163684	0.427358	0.894091	0.467051	0.686393	Unchanged	0.471912	0.674551	0.254692	0.491156	0.785251	0.782774
2010107E04Rik	0.173912	0.148822	0.611549	78.847	89.7059	Unchanged	72.9224	85.8696	77.7491	76.6786	92.1006	100.339
2010107G12Rik	-0.182552	0.298657	0.811972	0.206041	0.108862	Silent	0.141338	0.247944	0.22884	0.183877	0.117591	0.0251187
2010107G23Rik	-0.467515	0.0191402	0.175948	4.84805	3.12569	Unchanged	4.09794	3.94944	6.49676	2.78413	3.59885	2.99408
2010110K18Rik	-0.151281	0.36795	0.86201	0.586961	0.312975	Unchanged	0.678515	0.423216	0.659152	0.42371	0.225807	0.289407
2010111I01Rik	0.319661	0.00342037	0.0435817	5.18886	6.55432	Unchanged	5.28177	5.18415	5.10066	5.90177	6.61387	7.14732
2010204K13Rik	-0.159018	0.318144	0.825637	15.1917	13.3835	Unchanged	15.4146	14.7452	15.4152	14.1558	13.4714	12.5234
2010300C02Rik	0.0818219	0.664722	0.966677	1.47566	1.5979	Unchanged	1.48696	1.24315	1.69688	2.05103	1.4309	1.31177
2010315B03Rik	-0.00184637	0.993273	0.998872	1.61871	1.61653	Unchanged	1.62566	2.02112	1.20935	1.41758	2.12019	1.31183
2010320M18Rik	0.115387	0.482465	0.915736	16.4098	17.9992	Unchanged	18.0931	14.4914	16.6447	18.3174	17.7902	17.89
2200002D01Rik	-1.04727	4.63829e-06	0.000125953	10.2579	2.5799	Down	8.45935	9.98752	12.3269	1.25776	3.21741	3.26453
2210011C24Rik	-1.7573	2.41962e-15	2.00879e-13	15.739	2.1646	Down	13.9158	21.4888	11.8124	1.68737	1.34887	3.45757
2210013O21Rik	-0.139243	0.456046	0.906395	15.4929	13.5809	Unchanged	15.8901	15.291	15.2976	8.7905	15.3642	16.5878
2210016F16Rik	0.0346549	0.772088	0.981651	12.7636	13.1179	Unchanged	11.8979	13.9486	12.4442	12.835	13.8007	12.7179
2210016L21Rik	0.100099	0.361296	0.856311	23.3096	25.1381	Unchanged	21.9828	22.8859	25.06	25.414	25.8079	24.1926
2210404O09Rik	-0.153154	0.49969	0.924449	1.09149	0.8929	Unchanged	0.827598	1.41956	1.02731	0.976193	0.918071	0.784435
2210406O10Rik	0.0692851	0.688149	0.968453	0.224163	0.300355	Silent	0.215612	0.224143	0.232733	0.44881	0.298979	0.153275
2210408I21Rik	0.0291143	0.888132	0.995173	0.781851	0.798557	Unchanged	0.805219	0.78476	0.755573	0.647588	0.837417	0.910664
2210416O15Rik	0.202101	0.338398	0.840642	0.497085	0.780299	Unchanged	0.325904	0.571721	0.593631	0.678387	0.677871	0.984638
2300009A05Rik	-0.490433	0.0100478	0.105718	18.8061	12.1507	Unchanged	15.1638	23.0065	18.2479	12.7963	10.3998	13.2561
2310001K24Rik	-0.0244942	0.894626	0.995173	1.22146	1.12805	Unchanged	1.33486	1.2489	1.08064	1.38929	0.666351	1.3285
2310007B03Rik	-1.95084	4.33593e-16	3.81849e-14	3.4348	0.28804	Down	3.43521	3.79765	3.07154	0.213451	0.213288	0.43738
2310009A05Rik	-0.300642	0.110201	0.528918	18.1293	13.8241	Unchanged	16.9444	18.955	18.4886	12.0125	14.0975	15.3624
2310009B15Rik	0.153351	0.426808	0.893624	13.0255	15.0692	Unchanged	10.7303	12.8838	15.4624	15.635	16.6051	12.9676
2310010J17Rik	-0.00577529	0.979144	0.997537	2.45072	2.43426	Unchanged	2.27769	2.30861	2.76586	2.84469	1.70551	2.75259
2310011J03Rik	-0.106742	0.364813	0.859416	25.2232	23.3642	Unchanged	23.8579	27.355	24.4568	25.2921	22.7993	22.001
2310015A10Rik	-0.0330143	0.870394	0.993012	1.58928	1.54699	Unchanged	1.13814	1.99167	1.63802	1.36882	1.85176	1.42039
2310022A10Rik	0.05783	0.624755	0.958914	11.787	12.3017	Unchanged	12.0481	11.7505	11.5624	12.5394	11.6277	12.7382
2310022B05Rik	-0.0928292	0.356909	0.854331	27.7244	25.8898	Unchanged	28.6803	28.5149	25.978	26.5332	23.2143	27.922
2310030G06Rik	0.156445	0.432922	0.896985	4.91679	5.68632	Unchanged	5.03182	4.84628	4.87226	5.03164	6.97737	5.04994
2310033P09Rik	-0.0272258	0.854775	0.991711	22.3059	21.8451	Unchanged	22.97	19.4464	24.5013	24.7276	17.4704	23.3372
2310034G01Rik	-0.142987	0.432813	0.896985	0.904312	0.538351	Unchanged	1.24406	1.0912	0.377674	0.323697	0.517522	0.773833
2310034P14Rik	-0.12828	0.417542	0.890052	16.9263	15.3645	Unchanged	16.0821	17.9235	16.7733	19.3051	13.4622	13.3262
2310035C23Rik	-0.0880563	0.415129	0.888924	8.04679	7.53272	Unchanged	8.30515	7.8567	7.9785	7.46827	7.46258	7.66733
2310036O22Rik	0.0368231	0.637907	0.962993	151.093	155.14	Unchanged	151.359	156.635	145.285	156.663	152.482	156.276
2310039H08Rik	-0.291603	0.0341471	0.265255	40.2624	32.028	Unchanged	37.8874	40.2928	42.607	26.7283	33.6322	35.7236
2310040G24Rik	0.127965	0.503862	0.926275	0.660679	0.964973	Unchanged	0.474347	0.739672	0.768018	0.493691	1.05241	1.34882
2310045n01rik-mef2b	0.0594929	0.790466	0.981784	0.955561	1.06726	Unchanged	0.791089	0.986866	1.08873	1.39969	0.789813	1.01227
2310047D07Rik	0.0901084	0.611478	0.956334	0.180294	0.247203	Silent	0.226611	0.176682	0.13759	0.176889	0.282807	0.281914
2310057M21Rik	-0.141376	0.373641	0.866753	2.78854	2.48206	Unchanged	3.28627	2.46791	2.61145	2.62292	2.41544	2.40782
2310061I04Rik	0.0329605	0.802097	0.983286	11.8535	12.1561	Unchanged	11.7243	11.6468	12.1895	11.7688	13.0225	11.6769
2310068J16Rik	0.220076	0.235425	0.740757	6.57205	7.95448	Unchanged	7.21465	6.3069	6.19462	8.07771	7.54861	8.23713
2310075K07Rik	0.0575875	0.785765	0.981651	4.48319	4.76988	Unchanged	4.97818	5.44882	3.02257	5.77901	3.90284	4.6278
2410002F23Rik	0.164703	0.0635702	0.393518	33.566	37.7831	Unchanged	33.8027	31.3902	35.505	36.7551	38.7335	37.8607
2410004B18Rik	0.0689342	0.582155	0.948099	18.3042	19.3006	Unchanged	18.0115	19.2042	17.6969	18.9863	20.749	18.1665
2410004I01Rik	0.0357125	0.83937	0.988961	0.467391	0.537554	Unchanged	0.385345	0.600887	0.415943	0.668432	0.213735	0.730495
2410006H16Rik	0.172054	0.11557	0.541182	111.432	126.224	Unchanged	115.363	110.048	108.886	118.407	119.865	140.399
2410015M20Rik	0.0907162	0.354817	0.852783	111.916	119.486	Unchanged	109.068	115.915	110.765	108.786	130.714	118.956
2410016O06Rik	-0.114686	0.406839	0.8836	13.1706	12.0894	Unchanged	13.3195	12.7877	13.4046	14.2976	10.1256	11.8451
2410022M11Rik	-0.149791	0.475514	0.913325	2.72293	2.35545	Unchanged	2.73832	2.91135	2.5191	2.84998	1.9158	2.30056
2410089E03Rik	0.171856	0.116536	0.543165	4.20236	4.7734	Unchanged	4.21835	4.12465	4.26406	5.02614	4.35347	4.94058
2410131K14Rik	0.0290188	0.832353	0.987842	8.72637	8.9162	Unchanged	9.31669	8.87422	7.9882	8.74129	9.62241	8.38489
2500002B13Rik	-0.282207	0.18221	0.670148	1.50621	0.824479	Unchanged	2.0378	1.27105	1.20978	0.989753	0.904228	0.579456
2500004C02Rik	0.163712	0.415911	0.889523	3.22715	3.73141	Unchanged	3.68007	2.96992	3.03147	2.8894	4.08237	4.22248
2510002D24Rik	-0.111265	0.405855	0.883575	22.5597	20.7299	Unchanged	19.9923	24.7383	22.9486	19.4618	21.5158	21.2122
2510003B16Rik	0.168879	0.444909	0.900677	2.15935	2.90011	Unchanged	2.01251	1.5691	2.89642	2.09458	2.79065	3.8151
2510009E07Rik	-0.629049	2.59691e-05	0.000613256	5.32287	3.21741	Down	6.12224	5.23588	4.61049	2.91428	3.17859	3.55936
2510039O18Rik	0.0589006	0.472089	0.912471	45.238	47.2352	Unchanged	44.1193	45.8323	45.7623	48.397	48.4905	44.818
2610001J05Rik	-0.0371309	0.806501	0.983886	9.6967	9.40379	Unchanged	10.9423	8.84933	9.2985	9.90302	9.27348	9.03486
2610002M06Rik	0.099542	0.493557	0.921014	2.94442	3.18651	Unchanged	2.76879	3.04187	3.0226	3.1	3.29834	3.16118
2610005L07Rik	-0.292092	0.0987543	0.498305	3.26918	2.56028	Unchanged	3.20945	2.81213	3.78597	2.86314	2.64479	2.1729
2610008E11Rik	0.21909	0.125036	0.563968	4.66054	5.51922	Unchanged	4.93042	5.01309	4.03812	5.43157	5.32548	5.8006
2610020C07Rik	-0.386322	0.0449427	0.314067	4.34449	3.08938	Unchanged	4.14907	4.69728	4.18711	3.84503	2.83725	2.58587
2610020H08Rik	0.0474527	0.785988	0.981651	1.58593	1.64116	Unchanged	1.75032	1.44738	1.5601	1.39847	1.8534	1.6716
2610021A01Rik	0.088154	0.580504	0.947592	3.09588	3.34302	Unchanged	2.88832	3.06515	3.33417	3.75763	3.24857	3.02286
2610027K06Rik	0.0672554	0.756777	0.980515	1.62579	1.74751	Unchanged	1.58048	1.88946	1.40743	1.75459	1.57793	1.91001
2610028E06Rik	0.0916377	0.620942	0.958914	0.159749	0.217508	Silent	0.207519	0.215729	0.0559991	0.323972	0.230204	0.0983478
2610028H24Rik	0.0664108	0.747767	0.978355	0.392439	0.461526	Silent	0.41741	0.325444	0.434463	0.620617	0.297669	0.46629
2610035D17Rik	0.477459	0.0284131	0.232736	1.64508	2.7449	Unchanged	1.92297	1.24079	1.77147	2.82955	2.48259	2.92257
2610044O15Rik8	-0.0894665	0.677563	0.967899	2.38611	2.17863	Unchanged	2.55291	2.25941	2.346	2.44158	2.1814	1.91292
2610206C17Rik	-0.380744	0.0902251	0.473336	2.74695	1.57398	Unchanged	2.42653	2.05883	3.75548	3.04543	0.712534	0.96396
2610301B20Rik	-0.00153348	0.992073	0.998872	7.76745	7.73123	Unchanged	7.55843	8.03238	7.71155	7.05844	6.93461	9.20063
2610305D13Rik	-0.212064	0.349389	0.848451	1.11399	0.850144	Unchanged	0.808686	1.22393	1.30935	0.891173	0.712396	0.946864
2610306M01Rik	0.058524	0.759391	0.980515	8.98019	9.45837	Unchanged	8.88828	9.60954	8.44275	10.1141	6.80336	11.4576
2610307P16Rik	0.0335199	0.880773	0.994688	1.15737	1.19278	Unchanged	1.35353	0.949781	1.16881	1.12698	0.975974	1.47538
2610318N02Rik	-0.236987	0.114363	0.537582	14.3359	11.9492	Unchanged	13.6831	13.6318	15.6927	13.9246	11.7637	10.1594
2610507B11Rik	-0.0946364	0.170729	0.651982	39.963	37.3727	Unchanged	38.766	40.9033	40.2198	36.9603	38.1473	37.0106
2610507I01Rik	0.236893	0.0393201	0.289977	0.184711	1.29371	Unchanged	0.253094	0.164442	0.136595	0.131708	3.50953	0.239894
2610524H06Rik	-0.160013	0.360162	0.85581	15.8091	13.8109	Unchanged	16.8573	18.6027	11.9673	14.8456	12.2989	14.2881
2610528J11Rik	-1.29394	2.36091e-15	1.97031e-13	18.7844	6.51371	Down	17.0692	18.8125	20.4717	6.25073	6.39938	6.89102
2700012I20Rik	0.115142	0.549164	0.941255	0.2012	0.275289	Silent	0.298254	0.13288	0.172466	0.133036	0.389941	0.302891
2700038G22Rik	-0.195381	0.372839	0.865955	3.17183	2.59013	Unchanged	2.7728	3.55663	3.18606	3.25824	2.60461	1.90755
2700046G09Rik	0.188933	0.399775	0.879075	1.62485	2.04457	Unchanged	1.49348	1.68841	1.69267	2.25385	1.49107	2.3888
2700049A03Rik	0.0968565	0.45501	0.905363	4.07926	4.38375	Unchanged	4.40668	4.11118	3.7199	4.42959	4.18336	4.53831
2700054A10Rik	-0.0295303	0.893166	0.995173	0.293846	0.280659	Silent	0.253647	0.285656	0.342234	0.293323	0.328272	0.220383
2700060E02Rik	-0.19511	0.0685879	0.40926	43.6429	37.7899	Unchanged	43.4164	47.897	39.6152	37.5853	36.3245	39.4598
2700062C07Rik	0.131473	0.461	0.907014	9.83116	10.9663	Unchanged	9.38046	9.443	10.67	10.1337	9.68147	13.0836
2700081O15Rik	-0.0521545	0.598463	0.953939	46.6369	44.9423	Unchanged	46.8918	46.1717	46.8472	52.3076	42.7807	39.7386
2700094K13Rik	-0.163342	0.172248	0.653824	153.723	136.356	Unchanged	145.617	155.237	160.317	166.822	123.086	119.158
2700097O09Rik	-0.0917679	0.660536	0.966273	3.13582	2.86274	Unchanged	2.61626	3.52834	3.26286	2.42857	3.29446	2.86518
2700099C18Rik	0.0647947	0.760796	0.9806	3.51231	3.77801	Unchanged	3.65216	3.0723	3.81248	4.5013	3.75822	3.07452
2810001G20Rik	-0.044038	0.826425	0.98685	7.35696	7.08823	Unchanged	8.16025	7.63479	6.27584	8.35147	7.01555	5.89767
2810002D19Rik	-0.0601204	0.784198	0.981651	2.75993	2.55082	Unchanged	3.30296	2.70399	2.27283	1.89071	2.88543	2.87632
2810004N23Rik	-0.0207864	0.84044	0.988961	37.9839	37.3738	Unchanged	39.5461	38.2993	36.1062	36.7291	38.1397	37.2525
2810006K23Rik	0.225823	0.230464	0.733537	2.81377	3.44201	Unchanged	2.46781	3.21787	2.75562	2.92272	4.10639	3.29693
2810013P06Rik	-0.19197	0.266794	0.77737	6.67258	5.66291	Unchanged	6.10282	7.06664	6.84829	5.28259	4.87639	6.82975
2810021J22Rik	-0.0234067	0.880992	0.994688	2.28433	2.24784	Unchanged	2.12812	2.35413	2.37073	2.23383	2.4667	2.04299
2810025M15Rik	0.00121316	0.991432	0.998872	36.1923	36.1233	Unchanged	38.4861	35.5278	34.563	33.433	37.6555	37.2814
2810029C07Rik	0.581885	0.00241645	0.0329215	2.93271	4.94205	Unchanged	2.82205	3.03149	2.94459	4.17725	5.16542	5.48348
2810039B14Rik	0.351064	0.111884	0.533166	0.643122	1.23253	Unchanged	0.477738	0.807039	0.64459	1.6574	0.794945	1.24526
2810403A07Rik	0.079213	0.444904	0.900677	17.1427	18.1238	Unchanged	18.2055	15.6852	17.5375	16.4124	18.3504	19.6085
2810408A11Rik	-0.0414346	0.81756	0.985176	5.67462	5.50926	Unchanged	5.8376	5.32944	5.85682	7.32194	4.27566	4.93017
2810408I11Rik	-0.120974	0.590417	0.951685	2.87325	2.39907	Unchanged	3.26543	1.87598	3.47834	3.21972	2.14485	1.83264
2810410L24Rik	0.0532371	0.711738	0.973811	10.9144	11.3574	Unchanged	11.9884	10.4104	10.3445	11.506	11.2882	11.2781
2810417H13Rik	-0.0274363	0.902782	0.995173	20.7609	19.8836	Unchanged	12.8854	24.2955	25.1019	27.6232	22.4661	9.56147
2810428I15Rik	-0.0715096	0.560542	0.943332	48.6887	46.1776	Unchanged	45.3326	53.5692	47.1641	45.3382	46.114	47.0805
2810429I04Rik	-0.135144	0.530916	0.935054	2.15825	1.63795	Unchanged	2.30417	1.7965	2.37407	1.30807	2.26559	1.34018
2810433D01Rik	0.100418	0.557938	0.943332	0.267548	0.390724	Silent	0.367435	0.28648	0.148729	0.19121	0.458554	0.522408
2810454H06Rik	-0.14111	0.525495	0.933158	0.63213	0.496402	Unchanged	0.867538	0.642576	0.386275	0.541749	0.577426	0.370031
2810459M11Rik	-0.212922	0.337414	0.839886	1.39	1.10295	Unchanged	1.28757	1.72094	1.16148	1.53151	1.07124	0.706098
2810468N07Rik	0.0172429	0.937535	0.995173	1.08968	1.12627	Unchanged	1.09005	0.708235	1.47075	1.41813	0.604606	1.35607
2810474O19Rik	0.19035	0.136021	0.586835	4.16675	4.81133	Unchanged	4.39139	4.34729	3.76158	4.72218	5.13928	4.57255
2900005J15Rik	-0.220995	0.33082	0.835164	1.30774	0.941594	Unchanged	1.32606	0.986896	1.61027	0.5646	1.10327	1.15692
2900009J06Rik	0.269034	0.159162	0.631075	0.823701	1.85758	Unchanged	0.792283	0.823629	0.855193	1.37432	1.75779	2.44062
2900011O08Rik	0.031796	0.885834	0.995173	0.590184	0.615679	Unchanged	0.580364	0.468655	0.721533	0.755039	0.517347	0.574653
2900026A02Rik	-0.00466239	0.958345	0.99658	9.18592	9.16653	Unchanged	9.02655	9.49019	9.04102	9.84251	8.61816	9.03891
2900060L22Rik	-0.0215263	0.920352	0.995173	0.17482	0.165016	Silent	0.225395	0.131801	0.167263	0.156391	0.125017	0.21364
2900076A07Rik	0.0759872	0.732201	0.976439	3.93419	4.24184	Unchanged	4.16119	3.69186	3.94951	2.98681	4.5365	5.20221
2900089D17Rik	0.0407262	0.850885	0.991484	1.0795	1.16146	Unchanged	0.816932	0.909914	1.51165	0.728782	1.26226	1.49334
2900092D14Rik	0.362779	0.0504823	0.340249	2.63051	3.62368	Unchanged	2.54482	2.62309	2.72361	3.41176	4.27042	3.18888
2900097C17Rik	-0.155949	0.0876656	0.465179	19.3342	17.2761	Unchanged	19.5884	18.4203	19.9938	18.0269	16.4218	17.3798
3000002C10Rik	-0.227049	0.295392	0.8086	3.90985	3.03292	Unchanged	5.17369	2.98799	3.56787	2.89176	2.86964	3.33735
3010001F23Rik	-0.0483511	0.81436	0.985133	0.838675	0.736588	Unchanged	0.745894	1.08003	0.690103	0.554508	0.443269	1.21199
3010003L21Rik	0.0581055	0.781445	0.981651	3.67774	3.93056	Unchanged	3.10823	4.11245	3.81254	4.31331	3.99657	3.48178
3010026O09Rik	-0.380587	0.0422154	0.302841	4.94159	3.54033	Unchanged	5.23623	5.34954	4.239	4.07166	3.25484	3.29449
3110001I22Rik	-0.00872261	0.967462	0.99658	2.90017	2.85368	Unchanged	2.96651	3.02457	2.70944	2.53332	2.40482	3.62289
3110002H16Rik	0.190303	0.197598	0.690422	6.7681	7.85165	Unchanged	6.84684	7.459	5.99846	7.32129	8.23261	8.00106
3110009E18Rik	-0.09577	0.666486	0.966766	0.874966	0.777271	Unchanged	1.04181	0.922041	0.661045	0.761939	0.609087	0.960789
3110021A11Rik	0.0513414	0.796345	0.982868	0.805487	0.923199	Unchanged	1.02482	0.799028	0.592607	1.06662	0.974449	0.728531
3110039I08Rik	-0.083689	0.688147	0.968453	0.20931	0.168018	Silent	0.281418	0.24684	0.0996722	0.0366117	0.204869	0.262572
3110040N11Rik	0.120278	0.473466	0.912471	3.79751	4.18371	Unchanged	3.96366	3.57831	3.85055	4.1253	3.88784	4.53799
3110043O21Rik	0.0111033	0.950395	0.99658	2.86242	2.88008	Unchanged	2.88289	3.04102	2.66333	2.75335	2.51141	3.37548
3110045C21Rik	0.0483354	0.767116	0.980908	0.298599	0.369404	Silent	0.215929	0.505062	0.174806	0.224734	0.269476	0.614002
3110052M02Rik	0.167555	0.384856	0.872165	0.917491	1.06452	Unchanged	0.940069	0.882251	0.930154	0.960286	1.14422	1.08905
3110056K07Rik	0.191533	0.389163	0.87296	2.05046	2.52575	Unchanged	2.46776	1.62341	2.06021	1.76577	3.01556	2.7959
3110062M04Rik	-0.137919	0.425223	0.893495	3.02587	2.68281	Unchanged	3.38063	3.01233	2.68467	2.54671	2.73229	2.76944
3110070M22Rik	-0.0840182	0.693461	0.968765	1.06862	0.908627	Unchanged	0.977711	1.52459	0.703563	1.24371	0.632679	0.849492
3110082I17Rik	-0.0897606	0.524759	0.933158	17.3782	16.2704	Unchanged	17.0714	19.9651	15.0981	19.0453	15.7597	14.006
3110083C13Rik	0.216987	0.218647	0.716653	0.0780255	0.179302	Silent	0.0316886	0.0741202	0.128268	0.131923	0.158187	0.247796
3300002I08Rik	-0.00187324	0.993393	0.998872	0.59214	0.587429	Unchanged	0.611069	0.571721	0.593631	0.466391	0.745658	0.550239
3632451O06Rik	-0.49609	0.00947586	0.100764	2.7627	1.75485	Unchanged	2.97377	2.85157	2.46276	1.423	2.01913	1.82242
3830406C13Rik	0.107572	0.570942	0.946088	1.11673	1.23456	Unchanged	0.975352	1.34117	1.03366	1.21815	1.31313	1.17241
3830408C21Rik	-0.0422326	0.845842	0.990284	0.682377	0.622744	Unchanged	0.451938	0.65439	0.940802	0.335977	0.752015	0.78024
3830432H09Rik	0.0385908	0.830905	0.987588	0.196197	0.227082	Silent	0.101524	0.158311	0.328757	0.211329	0.253401	0.216516
4430402I18Rik	-0.372444	0.0899505	0.472425	1.19023	0.782411	Unchanged	1.54708	1.28941	0.734192	0.777325	0.754541	0.815367
4632404H12Rik	-0.103965	0.645736	0.963738	1.08958	0.939833	Unchanged	1.32879	1.13315	0.806796	0.691491	0.829157	1.29885
4632415L05Rik	-0.121399	0.381595	0.869691	6.22684	5.69678	Unchanged	5.65935	6.29353	6.72763	6.35514	5.52631	5.2089
4632427E13Rik	0.180627	0.352519	0.851951	0.731209	1.22705	Unchanged	0.732674	0.571246	0.889707	1.33447	0.914366	1.43233
4732416N19Rik	0.0616909	0.695417	0.96919	0.600963	0.820131	Unchanged	0.222395	1.04037	0.540122	0.694393	0.18503	1.58097
4732440D04Rik	-0.241189	0.26484	0.775805	0.871909	0.673965	Unchanged	0.810361	1.00749	0.797874	0.683843	0.528436	0.809616
4732465J04Rik	-0.0719681	0.652918	0.965267	0.697518	0.480348	Unchanged	0.812867	0.950656	0.329029	0.211504	0.507223	0.722318
4732471J01Rik	0.129476	0.567857	0.945153	0.462327	0.546571	Unchanged	0.622891	0.397352	0.366737	0.500953	0.494683	0.644078
4732491K20Rik	-0.394344	0.0730203	0.42356	1.32212	0.853962	Unchanged	1.23544	1.32445	1.40646	0.843816	0.867264	0.850806
4831440E17Rik	0.252499	0.142802	0.602347	0.050372	0.142041	Silent	0.0262005	0.0612835	0.063632	0.109076	0.130791	0.186255
4833417C18Rik	-0.0495747	0.790971	0.981784	0.511139	0.445213	Unchanged	0.650325	0.507041	0.376051	0.773536	0.231884	0.330218
4833418N02Rik	-0.253502	0.250945	0.760873	1.22822	0.76938	Unchanged	1.44164	0.686896	1.55612	0.750216	0.533081	1.02484
4833420G17Rik	0.0729456	0.516424	0.929318	7.19169	7.57477	Unchanged	7.1726	6.77271	7.62977	6.95297	7.60505	8.16628
4833422C13Rik	0.0402237	0.858855	0.991931	0.435526	0.458742	Silent	0.458133	0.442241	0.406205	0.522227	0.32671	0.527291
4833438C02Rik	-0.0297636	0.880323	0.994688	5.01488	4.84782	Unchanged	5.10295	4.24746	5.69423	3.445	6.19628	4.90217
4833439L19Rik	-0.246401	0.00691935	0.0777817	51.3311	42.9436	Unchanged	47.6863	55.2168	51.0901	40.1752	45.021	43.6345
4921504A21Rik	0.241995	0.277206	0.787601	0.615364	0.933981	Unchanged	0.682039	0.841966	0.322086	1.18309	0.851174	0.76768
4921507P07Rik	-0.000622277	0.99776	0.999627	0.52345	0.521118	Unchanged	0.399731	0.415546	0.755074	0.462257	0.406477	0.694619
4921524J17Rik	0.0205367	0.899505	0.995173	8.73874	8.85894	Unchanged	8.14371	8.80534	9.26718	7.59624	9.20442	9.77615
4921531C22Rik	0.129361	0.56265	0.943727	1.41041	1.64441	Unchanged	1.41516	1.25382	1.56224	1.67371	1.65906	1.60047
4921536K21Rik	0.0669385	0.767335	0.980908	0.880617	0.954337	Unchanged	1.07614	0.656639	0.909071	0.925238	0.973194	0.96458
4930402H24Rik	-0.12573	0.172243	0.653824	12.0999	11.045	Unchanged	11.6084	12.2623	12.4291	10.4137	11.8389	10.8823
4930404I05Rik	-0.00607391	0.957715	0.99658	0.24139	0.212891	Silent	0.626481	0.0976901	0	0	0.104245	0.534427
4930404N11Rik	-0.702179	8.80311e-05	0.00184634	21.2978	11.6898	Down	19.2185	26.1191	18.5558	11.9279	11.7355	11.406
4930412F12Rik	-0.063431	0.75643	0.980401	0.507998	0.43076	Unchanged	0.432493	0.449605	0.641898	0.300087	0.479773	0.512421
4930412O13Rik	-0.16724	0.379172	0.869266	0.193408	0.11222	Silent	0.242713	0.165582	0.171928	0.0631527	0.100967	0.172541
4930413F20Rik	-0.0301128	0.868555	0.99267	0.631531	0.573224	Unchanged	0.670838	1.13324	0.0905131	0.698194	0.465108	0.556369
4930413G21Rik	-0.000849441	0.994412	0.999176	23.4301	23.4473	Unchanged	21.9383	25.2141	23.1378	23.7426	22.6155	23.9836
4930414N06Rik	-0.025651	0.885613	0.995124	0.944607	0.853285	Unchanged	1.40619	0.939747	0.48788	0.62723	1.50421	0.428417
4930426D05Rik	0.241244	0.0528854	0.349935	15.2128	18.227	Unchanged	14.7048	14.4428	16.4908	16.8282	18.8015	19.0514
4930427A07Rik	-0.0890874	0.55286	0.9427	9.43536	8.84564	Unchanged	8.51021	10.4227	9.37322	11.0621	8.20476	7.27011
4930429B21Rik	0.157443	0.4863	0.918165	0.849071	1.08667	Unchanged	0.502727	1.0779	0.966587	0.784842	1.04566	1.42952
4930430F08Rik	0.0954848	0.610689	0.956068	1.98128	2.15714	Unchanged	1.90202	1.89623	2.1456	2.01203	2.46448	1.99492
4930432K21Rik	0.145964	0.505182	0.927024	0.465383	0.621553	Unchanged	0.404422	0.700704	0.291023	0.888595	0.560791	0.415273
4930439D14Rik	0.0082463	0.96874	0.99658	0.719909	0.746547	Unchanged	0.551153	0.716199	0.892375	1.05165	0.534979	0.65301
4930442L01Rik	-0.232428	0.277782	0.788158	0.675319	0.415732	Unchanged	0.65721	0.88507	0.483678	0.310914	0.5965	0.339782
4930451G09Rik	0.448478	0.045904	0.318692	0.915239	1.57505	Unchanged	1.29855	0.641215	0.805953	1.4416	2.05272	1.23082
4930452B06Rik	0.0827635	0.594043	0.952771	5.11657	5.49222	Unchanged	4.51759	5.34627	5.48584	5.96123	5.06739	5.44805
4930453N24Rik	0.162432	0.285738	0.798783	3.52292	3.99971	Unchanged	3.55383	3.20925	3.80567	3.95626	3.40588	4.63699
4930455C13Rik	-0.0180076	0.917632	0.995173	11.4107	11.2697	Unchanged	10.4931	12.4128	11.3263	12.3018	9.3322	12.175
4930461G14Rik	-0.216822	0.288635	0.80202	1.36275	0.800861	Unchanged	1.72812	1.46986	0.890278	0.817544	0.914952	0.670089
4930465K10Rik	-0.12092	0.525653	0.933158	0.548099	0.380513	Unchanged	0.485498	0.529942	0.628858	0.404237	0.323143	0.414159
4930467E23Rik	-0.026828	0.875274	0.993675	0.0776506	0.0688761	Silent	0.0589984	0.0306663	0.143287	0.0409362	0.0818101	0.0838821
4930473A02Rik	0.00607225	0.976844	0.997537	3.62675	3.62522	Unchanged	4.5224	3.11915	3.23869	3.62063	3.54552	3.7095
4930473H19Rik	0.208296	0.332497	0.835824	0.187988	0.294638	Silent	0.0742365	0.289401	0.200328	0.33481	0.267644	0.281459
4930480K23Rik	0.0586951	0.796052	0.9828	0.65751	0.725056	Unchanged	0.26107	0.839641	0.871818	0.781184	0.651622	0.742362
4930481A15Rik	-0.304842	0.0898876	0.472409	0.654485	0.245107	Unchanged	0.792405	0.529557	0.641493	0.647993	0.0470909	0.0402363
4930483K19Rik	-0.306995	0.175509	0.659319	2.03974	1.31866	Unchanged	2.27843	2.31708	1.52372	1.54653	1.07144	1.33801
4930486I03Rik	0.549048	0.00915716	0.0976756	0.687293	2.40388	Unchanged	0.467709	1.21553	0.378635	1.62261	3.37245	2.21658
4930500A05Rik	0.0393308	0.814848	0.985133	0.0579407	0.0685064	Silent	0.0887069	0.027665	0.0574503	0.110789	0.0442819	0.0504483
4930500L23Rik	0.104745	0.572108	0.946222	0.60015	0.841287	Unchanged	0.493449	0.641215	0.665788	0.513571	0.957936	1.05235
4930502E18Rik	0.0756954	0.663236	0.966401	0.229328	0.308708	Silent	0.149621	0.174983	0.363379	0.233584	0.37345	0.31909
4930503L19Rik	-0.033937	0.852526	0.991484	2.60111	2.52682	Unchanged	2.853	2.38717	2.56315	2.82449	2.25788	2.49809
4930505N22Rik	0.184526	0.403283	0.881802	0.768319	1.06441	Unchanged	0.892083	0.821994	0.590881	0.844056	1.48441	0.864774
4930507D05Rik	0.138259	0.528651	0.93443	1.72872	2.0166	Unchanged	1.22875	1.74186	2.21555	1.80202	1.90521	2.34256
4930512B01Rik	-0.0528552	0.795769	0.9828	0.598829	0.5283	Unchanged	0.431174	0.80682	0.558493	0.448757	0.645718	0.490424
4930513N10Rik	0.0267023	0.890787	0.995173	2.55072	2.60123	Unchanged	2.92906	2.35188	2.37123	2.36601	2.98253	2.45516
4930515G01Rik	0.0384122	0.860631	0.991935	0.998155	1.08818	Unchanged	0.979534	1.22195	0.792984	1.42727	1.14095	0.696335
4930520O04Rik	0.00848475	0.965146	0.99658	0.506603	0.514088	Unchanged	0.585847	0.380641	0.55332	0.406492	0.649892	0.485881
4930522L14Rik	0.0745211	0.706122	0.972456	0.355653	0.382245	Silent	0.337757	0.360662	0.368539	0.397382	0.378753	0.370598
4930523C07Rik	0.177969	0.293471	0.806678	1.88195	2.17522	Unchanged	2.12446	1.54777	1.97362	2.01174	2.5209	1.99303
4930525G20Rik	0.0110248	0.95422	0.99658	0.223349	0.230927	Silent	0.0820487	0.255885	0.332114	0.128092	0.273055	0.291635
4930526I15Rik	-0.115745	0.412394	0.887995	25.543	23.4769	Unchanged	23.802	27.6794	25.1476	28.1316	22.1525	20.1468
4930528A17Rik	0.327855	0.149475	0.612502	0.796638	1.2529	Unchanged	0.692967	0.855456	0.84149	0.901532	1.29722	1.55996
4930538K18Rik	0.152184	0.340938	0.841575	0.0533021	0.114217	Silent	0.0278689	0.0869147	0.0451227	0.174032	0.06956	0.0990579
4930539E08Rik	-0.0548491	0.773739	0.981651	0.11824	0.0981861	Silent	0.169664	0.0992118	0.0858449	0.0882913	0.0705793	0.135688
4930539J05Rik	0.00876598	0.960719	0.99658	19.9263	20.1005	Unchanged	17.8908	20.0636	21.8245	20.4059	17.9435	21.9521
4930549G23Rik	0.0136139	0.952106	0.99658	3.40336	3.41528	Unchanged	4.01423	3.45924	2.73662	2.19891	3.69136	4.35558
4930556M19Rik	-0.208993	0.342256	0.842038	0.940986	0.741617	Unchanged	1.1268	0.966391	0.729764	0.703651	0.820302	0.700897
4930558J18Rik	-0.0958967	0.586007	0.949284	0.335897	0.246136	Silent	0.298586	0.419039	0.290065	0.497219	0.198736	0.042452
4930562F07Rik	0.156472	0.486523	0.918165	1.67204	2.13184	Unchanged	1.93411	1.29255	1.78944	1.8692	2.75856	1.76776
4930563E22Rik	0.229793	0.305959	0.817051	0.426306	0.619503	Unchanged	0.332888	0.31722	0.628811	0.423454	0.646238	0.788815
4930577N17Rik	-0.0969972	0.581603	0.948099	6.4514	5.95076	Unchanged	5.80334	6.32299	7.22786	6.03999	5.57113	6.24114
4930579G18Rik	-0.213596	0.34079	0.841575	2.1845	1.68165	Unchanged	2.34847	1.89643	2.30861	1.5713	1.74455	1.72911
4930579G24Rik	-0.120146	0.501047	0.925258	5.63773	5.12038	Unchanged	4.60302	5.96525	6.34492	5.63234	4.8647	4.8641
4930579K19Rik	-0.0897495	0.679681	0.968317	1.18948	1.01629	Unchanged	0.85097	0.995218	1.72226	1.2178	1.1505	0.680559
4930581F22Rik	0.0390935	0.862727	0.992195	0.693754	0.733572	Unchanged	0.663204	0.715961	0.702098	0.584057	0.891335	0.725325
4930592A05Rik	-0.134613	0.52446	0.933158	1.15886	0.843381	Unchanged	1.3399	0.85474	1.28194	0.507105	0.81075	1.21229
4930599N23Rik	0.0326088	0.860932	0.99196	0.725777	0.808024	Unchanged	0.974748	0.977123	0.22546	0.869569	1.15854	0.395961
4931402G19Rik	0.112404	0.600835	0.954271	0.406684	0.517228	Unchanged	0.271346	0.465434	0.483271	0.50834	0.541816	0.501528
4931406C07Rik	-1.09407	2.64222e-15	2.17098e-13	25.3022	10.8413	Down	21.4104	30.3597	24.1364	9.03837	12.2196	11.2659
4931406P16Rik	0.146309	0.137106	0.589551	8.55806	9.53001	Unchanged	8.73098	8.51967	8.42353	9.96762	9.5107	9.11171
4931409K22Rik	-0.0486291	0.81682	0.985133	0.327785	0.296825	Silent	0.449138	0.291817	0.2424	0.428499	0.249119	0.212856
4931414P19Rik	0.112972	0.413947	0.888216	3.17333	3.47047	Unchanged	2.88157	3.22783	3.41059	3.56852	3.27751	3.56536
4931415C17Rik	-0.201408	0.250548	0.760568	0.262934	0.118789	Silent	0.197645	0.231147	0.360009	0.0514261	0.164438	0.140502
4931428F04Rik	0.133911	0.336194	0.838652	3.7177	4.12877	Unchanged	3.80204	3.34971	4.00134	4.57043	3.65356	4.16233
4931431C16Rik	-0.0724946	0.739637	0.976756	0.503137	0.432974	Unchanged	0.448043	0.698654	0.362714	0.32642	0.33549	0.637013
4931440P22Rik	-0.0876965	0.677176	0.967899	2.63428	2.41896	Unchanged	2.37046	3.08031	2.45207	2.46713	2.35568	2.43407
4932416H05Rik	-0.0770277	0.64213	0.963079	4.51576	4.25581	Unchanged	4.79693	4.48186	4.26849	4.91002	4.22188	3.63552
4932438A13Rik	-0.0756242	0.572869	0.946253	2.71985	2.57043	Unchanged	2.29568	3.16174	2.70213	2.63295	2.24926	2.8291
4932702P03Rik	-0.075902	0.720009	0.974318	7.45516	6.91603	Unchanged	6.03819	9.1387	7.18858	6.09959	7.83108	6.81742
4933403O08Rik	-0.029407	0.855957	0.991811	0.0481311	0.0413911	Silent	0.0741407	0.0462444	0.0240083	0.0308656	0.0616843	0.0316233
4933404O12Rik	-0.260574	0.219254	0.716653	3.6132	2.76797	Unchanged	4.72256	4.04304	2.074	3.69439	1.66924	2.94029
4933406C10Rik	-0.0719965	0.671777	0.967768	0.302827	0.218994	Silent	0.375198	0.351038	0.182246	0.0780997	0.312161	0.266722
4933407E24Rik	0.0523046	0.758777	0.980515	0.236759	0.290417	Silent	0.196273	0.408077	0.105929	0.204277	0.108865	0.558109
4933407K13Rik	0.13689	0.53676	0.936982	1.09133	1.27795	Unchanged	0.94373	1.3018	1.02846	1.01999	1.78174	1.03213
4933407L21Rik	0.183374	0.183531	0.67083	0.121994	0.416998	Silent	0.106742	0	0.25924	0.111095	0.532849	0.607049
4933408B17Rik	-0.0806168	0.72015	0.974318	0.573835	0.516266	Unchanged	0.642816	0.519749	0.558941	0.421241	0.653664	0.473892
4933408J17Rik	0.183045	0.373918	0.866753	5.77567	6.88384	Unchanged	5.14153	6.47561	5.70987	6.17445	4.16801	10.3091
4933411K16Rik	-0.0897104	0.687122	0.968453	4.31249	3.87144	Unchanged	3.23624	3.68252	6.0187	2.09375	5.60334	3.91722
4933412E12Rik	0.0185156	0.93492	0.995173	1.20253	1.22671	Unchanged	1.3505	1.16378	1.0933	1.18364	1.18274	1.31375
4933416M07Rik	0.283525	0.185237	0.673702	2.42952	3.2621	Unchanged	2.09607	2.45138	2.74112	2.9367	3.35368	3.49592
4933417D19Rik	0.0151371	0.934934	0.995173	0.42928	0.450059	Silent	0.498534	0.466433	0.322872	0.415091	0.580685	0.3544
4933421O10Rik	0.0259611	0.899	0.995173	1.72147	1.76945	Unchanged	1.65508	1.886	1.62331	2.05384	1.21812	2.03637
4933427D14Rik	0.108789	0.417257	0.890052	3.89095	4.23448	Unchanged	3.55234	3.51154	4.60899	4.22537	4.26173	4.21635
4933428G20Rik	0.187526	0.383277	0.871407	2.67151	3.27392	Unchanged	2.75177	2.54776	2.71501	3.75898	3.43416	2.62863
4933430I17Rik	-0.126211	0.56959	0.945624	0.237706	0.191214	Silent	0.202972	0.33089	0.179254	0.17284	0.230278	0.170524
4933431E20Rik	0.0430749	0.735904	0.976756	5.19161	5.36036	Unchanged	4.84992	5.47766	5.24725	4.97693	5.44924	5.65492
4933433G19Rik	0.186472	0.276234	0.787139	0.284378	0.610054	Unchanged	0.115495	0.270144	0.467495	0.240409	0.768722	0.821032
4933434E20Rik	0.078125	0.538091	0.93805	13.0045	13.7501	Unchanged	13.3703	13.6632	11.9799	11.799	14.256	15.1953
4933439C10Rik	-0.0575907	0.662933	0.966273	10.006	9.55132	Unchanged	10.437	9.17312	10.408	9.08508	9.78863	9.78023
4933439K11Rik	-0.109856	0.493199	0.920813	0.518553	0.323719	Unchanged	0.520892	0.507657	0.527111	0.677666	0.108344	0.185147
4933440N22Rik	-0.0364227	0.794091	0.982642	10.4555	10.1973	Unchanged	10.6606	10.5908	10.1151	11.2743	10.1093	9.20823
5031425E22Rik	0.0555868	0.645037	0.963738	14.2525	14.8411	Unchanged	13.8615	14.6351	14.2608	14.3767	13.655	16.4917
5031439G07Rik	-0.198576	0.0482862	0.330236	20.6349	17.8716	Unchanged	21.6734	19.6892	20.5423	19.7692	17.8497	15.9958
5033417F24Rik	0.00507169	0.978381	0.997537	0.349787	0.360806	Silent	0.327822	0.562306	0.159233	0.545904	0.163646	0.372869
5033430I15Rik	0.0515339	0.817462	0.985133	3.10465	3.30643	Unchanged	3.06349	2.90777	3.34269	3.32705	3.65697	2.93528
5330417C22Rik	-0.353362	0.114612	0.538279	0.681939	0.446018	Unchanged	0.704361	0.786651	0.554806	0.336822	0.649374	0.351856
5430405H02Rik	0.0274426	0.855703	0.991777	10.3253	10.5488	Unchanged	10.4756	10.5735	9.92681	10.6492	10.2019	10.7951
5430416N02Rik	0.355394	0.0268308	0.223801	22.341	29.6569	Unchanged	23.2943	20.9091	22.8197	26.0778	27.6866	35.2064
5530601H04Rik	-0.236505	0.255003	0.765634	1.70176	1.33882	Unchanged	1.90442	1.79203	1.40882	1.09356	1.6391	1.2838
5730405O15Rik	-0.0650053	0.725028	0.975617	0.688273	0.556576	Unchanged	0.967055	0.538562	0.559202	0.718922	0.45976	0.491046
5730408K05Rik	0.0513481	0.81003	0.984489	11.4948	12.2027	Unchanged	10.8499	10.201	13.4337	13.6172	13.0095	9.98153
5730409E04Rik	-0.076571	0.723685	0.97532	1.39737	1.28452	Unchanged	1.50224	1.43897	1.25089	1.2508	1.32127	1.2815
5730409K12Rik	-0.406012	0.0725204	0.421735	0.610637	0.349707	Unchanged	0.771968	0.665239	0.394704	0.528584	0.202822	0.317714
5730455P16Rik	0.039061	0.775663	0.981651	4.5711	4.70996	Unchanged	4.65541	4.77807	4.27982	4.65363	4.85797	4.61828
5730480H06Rik	0.190594	0.331646	0.83527	0.295819	0.506612	Unchanged	0.211884	0.275334	0.40024	0.514558	0.352571	0.652709
5730508B09Rik	-0.221289	0.320266	0.827066	2.60082	2.00178	Unchanged	2.5991	3.09927	2.1041	1.4321	2.67123	1.902
5730522E02Rik	0.0816093	0.658404	0.965696	0.309987	0.414223	Silent	0.161236	0.377135	0.391588	0.419529	0.536588	0.286551
5730559C18Rik	-0.773197	1.65212e-13	1.14499e-11	20.5491	11.6769	Down	20.6937	20.5097	20.4438	13.4381	11.1983	10.3942
5730596B20Rik	-0.118364	0.586709	0.949477	1.06342	0.935934	Unchanged	0.877522	1.22175	1.09097	0.848071	0.912612	1.04712
5830417I10Rik	0.0833776	0.595884	0.953095	1.4046	1.50314	Unchanged	1.37083	1.37001	1.47295	1.46564	1.61746	1.42631
5830454E08Rik	-0.134119	0.500713	0.925258	1.37888	0.966481	Unchanged	1.15448	2.31459	0.66758	0.686605	1.50938	0.703458
5930403L14Rik	-0.253495	0.13304	0.58005	6.34124	5.15258	Unchanged	6.04388	6.47935	6.50049	6.76212	3.34033	5.35528
5930403N24Rik	0.049659	0.771476	0.981651	0.372585	0.466653	Silent	0.331786	0.51737	0.268598	0.690632	0.552085	0.157241
5930412G12Rik	0.2901	0.195782	0.688407	1.03397	1.48697	Unchanged	0.917137	1.11233	1.07246	1.90907	1.35653	1.19529
5930430L01Rik	-0.129546	0.563473	0.943759	0.974408	0.844763	Unchanged	0.891533	0.886858	1.14483	1.18386	0.869634	0.480796
6030408B16Rik	-0.259891	0.245978	0.754016	1.87889	1.38853	Unchanged	1.68204	2.08859	1.86603	1.81547	0.93296	1.41717
6030419C18Rik	0.0112206	0.93039	0.995173	12.1646	12.2593	Unchanged	12.6607	12.2385	11.5945	12.4615	11.7728	12.5434
6030443J06Rik	-0.0191353	0.924534	0.995173	0.208322	0.203141	Silent	0.198376	0.243051	0.183538	0.353941	0.0943125	0.161168
6030458C11Rik	0.00662198	0.959201	0.99658	4.19644	4.2211	Unchanged	4.20452	4.25714	4.12766	4.17796	4.59028	3.89507
6230400D17Rik	-0.0998083	0.617176	0.958009	0.791504	0.594915	Unchanged	0.675771	0.878134	0.820608	0.234443	0.749645	0.800657
6330403K07Rik	0.0539837	0.759533	0.980515	7.64329	7.94935	Unchanged	8.58852	8.07136	6.26999	6.94349	7.52835	9.37621
6330408A02Rik	0.192293	0.241483	0.748508	3.70469	4.32458	Unchanged	4.06391	3.19707	3.85309	4.15342	4.63002	4.19031
6330415G19Rik	-0.252359	0.217964	0.716064	3.02744	2.39394	Unchanged	2.98204	2.97085	3.12941	3.04617	2.2513	1.88434
6330416G13Rik	-0.457096	0.0228504	0.200252	1.68934	1.10779	Unchanged	1.58857	1.61966	1.8598	1.44986	0.935337	0.938178
6330418K02Rik	-0.0252065	0.910116	0.995173	2.01296	1.92298	Unchanged	1.81908	1.67616	2.54365	1.54903	2.33897	1.88095
6330549D23Rik	0.030864	0.882058	0.994801	0.304942	0.328558	Silent	0.259985	0.304055	0.350786	0.270587	0.468661	0.246426
6430531B16Rik	-0.00711931	0.966945	0.99658	0.355257	0.343996	Silent	0.440157	0.411814	0.213798	0.458106	0.0732412	0.500641
6430548M08Rik	-0.0777492	0.730442	0.976176	0.458443	0.41415	Silent	0.462051	0.570394	0.342883	0.36067	0.416457	0.465325
6430550D23Rik	0.144517	0.491138	0.919621	0.269767	0.369272	Silent	0.286499	0.191465	0.331337	0.34078	0.272416	0.494621
6430562O15Rik	0.158652	0.420395	0.89134	3.83369	4.43244	Unchanged	3.63133	3.71949	4.15024	3.70531	5.39083	4.20119
6430571L13Rik	-0.0497556	0.800438	0.983286	2.65562	2.53521	Unchanged	2.64094	3.03245	2.29347	2.44879	2.59673	2.5601
6430573F11Rik	-0.027861	0.900996	0.995173	0.50148	0.486208	Unchanged	0.580561	0.420316	0.503565	0.582655	0.448519	0.427451
6430590A10Rik	-0.179124	0.343893	0.843355	0.516109	0.289373	Unchanged	0.417939	0.52137	0.609019	0.173993	0.278177	0.415949
6530402F18Rik	0.0588253	0.672876	0.967768	5.91537	6.18451	Unchanged	5.53884	6.54451	5.66276	5.85386	5.67718	7.0225
6720489N17Rik	0.0856539	0.705376	0.97207	0.421197	0.475286	Silent	0.305858	0.391771	0.565961	0.500233	0.490764	0.434859
6820408C15Rik	0.229464	0.310781	0.821254	0.533275	0.723948	Unchanged	0.841358	0.27509	0.483378	0.677936	0.587098	0.906809
6820431F20Rik	0.0854621	0.705929	0.972307	0.367586	0.414855	Silent	0.394526	0.410135	0.298097	0.38324	0.39389	0.467437
8030462N17Rik	0.0734951	0.546745	0.94023	4.89696	5.18349	Unchanged	4.66202	5.00124	5.02761	5.10006	5.73319	4.71723
8430408G22Rik	0.652934	0.00345623	0.0438982	2.74881	5.87418	Up	2.32611	2.75669	3.16363	2.80833	6.34779	8.46642
8430429K09Rik	-0.15038	0.490782	0.919621	1.91971	1.63209	Unchanged	1.56555	1.81243	2.38116	1.72814	1.14464	2.0235
9030025P20Rik	-0.131877	0.543551	0.939112	0.37993	0.293722	Silent	0.395638	0.336511	0.407641	0.262036	0.389015	0.230116
9030612E09Rik	-0.0664353	0.716579	0.973811	0.324135	0.257208	Silent	0.393807	0.153521	0.425077	0.273244	0.218429	0.279951
9030617O03Rik	-0.930569	2.9269e-05	0.000683085	1.67072	0.571201	Down	1.52957	1.65333	1.82926	0.397987	0.549527	0.766087
9030624G23Rik	0.118791	0.535081	0.936163	0.252769	0.365333	Silent	0.16209	0.421256	0.17496	0.281166	0.58438	0.230454
9030624J02Rik	-0.0864286	0.364893	0.859416	22.0042	20.6903	Unchanged	20.7841	23.684	21.5446	20.9037	20.9224	20.2447
9030625G05Rik	0.160987	0.457333	0.906485	0.958592	1.32309	Unchanged	0.819272	0.730017	1.32649	1.21812	1.75275	0.998413
9130008F23Rik	0.0793308	0.620434	0.958914	0.127474	0.185331	Silent	0.113515	0.17701	0.0918966	0.118144	0.236109	0.20174
9130011E15Rik	-0.0544032	0.66787	0.966821	7.56565	7.27064	Unchanged	7.61388	7.20146	7.88162	7.50216	7.63275	6.677
9130019O22Rik	0.000413777	0.998392	0.999656	1.49138	1.49509	Unchanged	1.45354	1.28111	1.73949	1.67725	1.23562	1.57241
9130019P16Rik	-0.044802	0.837529	0.988961	0.832407	0.793976	Unchanged	0.764849	0.958391	0.773982	0.767609	0.818159	0.79616
9130023H24Rik	0.143671	0.380394	0.869448	3.53216	3.97484	Unchanged	3.62726	3.92196	3.04727	4.09571	3.81501	4.0138
9130024F11Rik	-0.186726	0.198636	0.691926	5.36973	4.6449	Unchanged	4.99626	5.81754	5.2954	4.68684	4.45765	4.7902
9130221H12Rik	0.106576	0.380679	0.869458	20.7504	22.5262	Unchanged	20.1054	19.9508	22.1951	24.0682	21.4218	22.0886
9130401M01Rik	-0.0335124	0.817081	0.985133	16.6098	16.146	Unchanged	15.4462	16.4222	17.961	13.9326	17.6021	16.9032
9230105E05Rik	-0.44073	0.0266557	0.22269	3.44649	2.27893	Unchanged	3.32219	3.26962	3.74764	2.04059	2.62809	2.16811
9230110C19Rik	0.309038	0.112832	0.533786	3.79466	5.05627	Unchanged	3.74167	4.26372	3.37859	5.16737	5.807	4.19445
9230114K14Rik	-0.0329446	0.875756	0.993675	0.486252	0.447092	Silent	0.63642	0.541309	0.281026	0.42151	0.385087	0.534679
9230116L04Rik	0.179383	0.401799	0.879956	2.67696	3.23517	Unchanged	2.14579	3.46553	2.41957	3.03089	3.18798	3.48664
9230116N13Rik	-0.0777449	0.704583	0.97207	0.414371	0.343496	Silent	0.40905	0.455608	0.378454	0.364912	0.291707	0.373869
9330020H09Rik	0.129973	0.547073	0.94023	1.14783	1.31591	Unchanged	1.17964	1.3378	0.926043	1.33936	1.15989	1.44847
9330102E08Rik	0.0783224	0.659529	0.966227	0.119823	0.164241	Silent	0.0318533	0.198681	0.128935	0.232066	0.0795049	0.181152
9330104G04Rik	0.199885	0.361595	0.856311	0.379858	0.55639	Unchanged	0.369513	0.396137	0.373925	0.72109	0.422717	0.525362
9330133O14Rik	-0.0736014	0.699784	0.970715	2.77999	2.61794	Unchanged	2.6063	2.70942	3.02425	3.02906	2.38526	2.43949
9330151L19Rik	0.0693826	0.711633	0.973811	2.94819	3.12847	Unchanged	3.22473	2.81444	2.80541	3.20595	2.96325	3.21621
9330154J02Rik	0.156099	0.480181	0.914925	1.17295	1.53069	Unchanged	1.64641	0.82521	1.04724	1.59115	1.66332	1.3376
9330159M07Rik	-0.0505956	0.798918	0.983286	0.282556	0.242537	Silent	0.260908	0.305134	0.281625	0.181032	0.144715	0.401863
9330162012Rik	-0.234925	0.263099	0.774621	3.94637	3.11382	Unchanged	3.33896	3.90494	4.5952	2.95385	2.70853	3.6791
9330182L06Rik	-0.00653958	0.976367	0.997537	0.294373	0.291413	Silent	0.44849	0.286098	0.148531	0.424345	0.20353	0.246364
9330198I05Rik	-0.0228796	0.87622	0.993675	0.0513546	0.0460321	Silent	0.0589913	0.0114985	0.083574	0.0767462	0.0613502	0
9430015G10Rik	-0.11497	0.389394	0.873111	13.29	12.1714	Unchanged	12.3045	12.9583	14.6072	12.5195	10.3518	13.6428
9430016H08Rik	-0.187026	0.130135	0.574767	26.4084	22.9379	Unchanged	25.0628	28.482	25.6803	22.8122	21.5445	24.457
9430020K01Rik	0.450789	4.76099e-05	0.00107038	6.38501	8.92824	Unchanged	6.3966	6.19629	6.56213	9.37177	9.47093	7.94201
9430021M05Rik	0.233611	0.301972	0.815006	1.00012	1.34988	Unchanged	0.969821	1.24541	0.785121	1.24687	1.42391	1.37886
9430037G07Rik	-0.0522844	0.694441	0.96879	0.104766	0.0682201	Silent	0.192854	0.0902181	0.0312252	0.0401438	0	0.164517
9430038I01Rik	-0.101348	0.590921	0.951685	3.13746	2.86761	Unchanged	2.99703	3.12817	3.28718	2.71676	3.13698	2.74908
9430060I03Rik	-0.296094	0.162199	0.637844	4.30404	3.21768	Unchanged	4.208	4.29906	4.40508	4.30408	3.44065	1.9083
9430083A17Rik	-0.124989	0.577094	0.947332	1.03041	0.884695	Unchanged	1.10655	1.02251	0.962163	0.810434	1.05702	0.786626
9430085M18Rik	0.0312882	0.878043	0.993754	2.18284	2.26501	Unchanged	1.59625	2.51804	2.43423	2.16361	2.81055	1.82087
9430091E24Rik	-0.204531	0.368577	0.862592	0.965401	0.718024	Unchanged	0.825801	1.21617	0.854232	0.477487	0.763398	0.913187
9530027J09Rik	0.205699	0.345502	0.844678	2.11423	2.61638	Unchanged	2.47408	2.04244	1.82617	2.27203	2.42166	3.15546
9530036M11Rik	0.131969	0.502224	0.925532	0.0614678	0.0890761	Silent	0.0483869	0.0282945	0.107722	0.10072	0.0805147	0.0859936
9530052C20Rik	0.219551	0.333355	0.836537	0.506597	0.696991	Unchanged	0.403534	0.707905	0.408352	0.769981	0.69945	0.621542
9530052E02Rik	0.576934	0.00563677	0.0661149	4.89139	8.60475	Unchanged	4.75259	4.30635	5.61523	6.01589	9.29749	10.5009
9530068E07Rik	0.00370014	0.959539	0.99658	105.317	105.578	Unchanged	101.827	107.082	107.044	102.154	105.258	109.322
9530077C05Rik	0.0957853	0.642296	0.963079	1.14708	1.27319	Unchanged	0.962014	1.21631	1.26292	1.54246	1.16813	1.10899
9530080O11Rik	-0.0875954	0.657133	0.965499	4.03277	3.71049	Unchanged	3.82715	4.25486	4.01629	3.6144	3.18415	4.3329
9530082P21Rik	-0.113909	0.398699	0.878042	7.47998	6.85478	Unchanged	7.82828	7.58405	7.02762	7.09882	6.77099	6.69453
9830147E19Rik	0.0136989	0.947116	0.996207	0.382856	0.387448	Silent	0.329362	0.388485	0.43072	0.316425	0.449684	0.396234
9930012K11Rik	0.0436186	0.84754	0.990679	0.915949	0.972466	Unchanged	0.740421	1.05836	0.949066	0.706397	1.0267	1.1843
9930014A18Rik	-0.0677213	0.520347	0.931418	12.9983	12.3934	Unchanged	12.5406	12.6084	13.8458	13.1515	12.8384	11.1903
9930021J03Rik	-0.0570134	0.591437	0.952006	4.94656	4.75293	Unchanged	4.70486	4.91565	5.21916	4.95839	4.74263	4.55777
9930104L06Rik	0.193619	0.229371	0.733001	3.93783	4.6011	Unchanged	4.24993	3.80446	3.75911	4.50515	4.87823	4.41992
A030001D20Rik	-0.0260262	0.908276	0.995173	1.75643	1.72023	Unchanged	1.89007	1.65784	1.72138	2.45894	1.63804	1.0637
A130010J15Rik	0.197198	0.284459	0.796591	1.83336	2.18166	Unchanged	1.88657	1.96875	1.64476	2.32599	2.05256	2.16644
A130051J06Rik	-0.0979747	0.392581	0.874108	0.0698587	0.0247884	Silent	0.0627658	0.14681	0	0	0	0.0743653
A1cf	-2.77621	1.67702e-35	3.47164e-33	2.90357	0.175272	Down	2.36312	3.1786	3.16898	0.187747	0.120067	0.218003
A230020J21Rik	-0.189254	0.353667	0.852783	4.36255	3.67196	Unchanged	3.49264	5.50418	4.09082	4.33115	3.46228	3.22244
A230046K03Rik	0.0267603	0.823407	0.986305	5.06226	5.15081	Unchanged	5.30999	4.79375	5.08305	4.88662	5.16192	5.40391
A230050P20Rik	0.0682482	0.662202	0.966273	4.77179	5.04259	Unchanged	5.08802	4.54236	4.68499	5.13381	5.49344	4.50053
A230052G05Rik	0.139332	0.528242	0.934358	1.38626	1.62839	Unchanged	1.64001	1.39855	1.12023	2.02693	1.36447	1.49376
A230056P14Rik	-0.204304	0.365389	0.859421	1.57382	1.14629	Unchanged	1.83155	1.97202	0.917887	1.08928	1.23358	1.11602
A230065H16Rik	0.0658706	0.716866	0.973811	0.415944	0.531883	Unchanged	0.342928	0.534744	0.370158	0.713825	0.475521	0.406304
A230070E04Rik	0.0250751	0.885607	0.995124	0.298954	0.319048	Silent	0.529615	0.206463	0.160782	0.0689016	0.605872	0.282371
A230072C01Rik	0.174164	0.443209	0.900198	0.988204	1.26522	Unchanged	0.61242	0.954976	1.39722	1.1589	1.52858	1.10819
A230072E10Rik	0.13395	0.505957	0.927646	0.206035	0.289782	Silent	0.260723	0.116159	0.241222	0.38765	0.216919	0.264777
A230083G16Rik	-0.10805	0.62093	0.958914	1.73327	1.39048	Unchanged	2.58695	0.849253	1.7636	1.13366	1.58592	1.45186
A230103J11Rik	0.13339	0.312596	0.822649	11.3437	12.581	Unchanged	11.3229	12.0995	10.6089	13.3399	11.8593	12.5437
A330009N23Rik	0.0273304	0.867318	0.992254	0.241206	0.263975	Silent	0.344988	0.322774	0.0558572	0.0718113	0.229621	0.490493
A330023F24Rik	-0.041055	0.781984	0.981651	0.0760952	0.059991	Silent	0.11794	0.110346	0	0.0736497	0.03925	0.0670734
A330033J07Rik	0.250001	0.205338	0.700554	2.05934	2.5979	Unchanged	1.9582	2.03567	2.18414	2.67211	2.24468	2.87691
A330035P11Rik	-0.078674	0.725556	0.975617	1.23985	1.14221	Unchanged	0.813617	1.5154	1.39052	1.27019	1.1282	1.02824
A330040F15Rik	-0.154654	0.30314	0.815813	20.0698	17.7965	Unchanged	18.7244	22.2007	19.2844	19.488	14.8411	19.0606
A330048O09Rik	0.0247378	0.876354	0.993675	0.509941	0.587303	Unchanged	0.367435	0.716199	0.446187	0.956048	0.152851	0.65301
A330069E16Rik	-0.0460385	0.817191	0.985133	0.889911	0.801169	Unchanged	0.824258	1.1782	0.66728	1.00085	0.914366	0.488293
A330074K22Rik	0.0675147	0.682243	0.968453	0.159805	0.210302	Silent	0.246163	0.153541	0.0797126	0.204961	0.0409609	0.384985
A430005L14Rik	-0.215771	0.0868201	0.463467	30.1047	25.5936	Unchanged	30.0211	29.8457	30.4474	25.3215	28.1342	23.3249
A430033K04Rik	0.125581	0.458069	0.906485	3.91027	4.3282	Unchanged	4.15718	3.45329	4.12033	3.88191	5.04264	4.06005
A430035B10Rik	0.0389029	0.856271	0.991898	0.555583	0.599621	Unchanged	0.759544	0.394797	0.512409	0.724641	0.579271	0.494952
A430046D13Rik	-0.167943	0.459473	0.907014	1.13046	0.89441	Unchanged	0.960431	1.01311	1.41783	0.940797	0.658057	1.08438
A430057M04Rik	0.0566289	0.737113	0.976756	2.18179	2.29588	Unchanged	1.92835	2.20277	2.41426	2.47372	2.07075	2.34316
A430088P11Rik	-0.234862	0.191404	0.683765	0.172704	0.0718867	Silent	0.217752	0.212219	0.0881407	0.0283289	0.0905835	0.0967476
A430105I19Rik	-0.121861	0.574404	0.94681	0.242042	0.189363	Silent	0.328056	0.238725	0.159347	0.20486	0.145567	0.217662
A430105J06Rik	0.184453	0.324879	0.829743	0.0881016	0.154481	Silent	0.157622	0.0702249	0.036458	0.16405	0.187342	0.112051
A4galt	-1.21769	1.25048e-07	4.42946e-06	2.24371	0.444532	Down	2.47896	2.10849	2.14368	0.645014	0.328121	0.360461
A4gnt	0.0787628	0.728602	0.975889	1.1107	1.23443	Unchanged	0.899224	1.27473	1.15813	0.723191	2.10841	0.871696
A530016L24Rik	0.464827	0.0303613	0.244177	0.281146	0.728828	Unchanged	0.241062	0.407224	0.195152	0.250892	0.935951	0.99964
A630001G21Rik	-0.0305838	0.867743	0.992518	0.253822	0.225464	Silent	0.224535	0.21883	0.318102	0.116845	0.280216	0.279331
A630034I12Rik	0.425318	0.0581276	0.372108	0.36099	0.608084	Unchanged	0.313363	0.407201	0.362405	0.559099	0.893878	0.371274
A630066F11Rik	-0.452797	0.0454938	0.316668	2.70509	1.51662	Unchanged	2.34713	2.36374	3.40439	1.73035	1.22049	1.59901
A630072L19Rik	0.0351395	0.86732	0.992254	0.330457	0.356564	Silent	0.212006	0.264473	0.514891	0.264782	0.352774	0.452136
A630072M18Rik	0.0843587	0.608113	0.955948	2.21601	2.38163	Unchanged	2.08386	2.43709	2.12707	2.45172	2.37448	2.31868
A630075F10Rik	0.20069	0.113074	0.534204	0.0308236	0.185946	Silent	0	0.0453661	0.0471046	0.0605588	0.290461	0.206817
A630089N07Rik	-0.0774827	0.72853	0.975889	0.941247	0.842252	Unchanged	1.09256	0.986345	0.744832	1.25681	0.86116	0.408782
A730017C20Rik	-0.0694758	0.713835	0.973811	5.35893	5.08902	Unchanged	4.26755	5.61751	6.19173	6.51816	4.88778	3.86112
A730017L22Rik	0.141388	0.525729	0.933158	1.32079	1.54673	Unchanged	1.49627	1.04592	1.42016	1.23509	1.97464	1.43046
A730020E08Rik	0.0398097	0.848588	0.991097	0.602333	0.64293	Unchanged	0.811521	0.517681	0.477796	0.230349	0.859316	0.839124
A730020M07Rik	-0.221716	0.219556	0.717101	0.30578	0.142973	Silent	0.355316	0.346288	0.215735	0.138677	0.258667	0.0315736
A730049H05Rik	-0.810396	1.59821e-05	0.000398677	0.876509	0.427532	Down	0.721266	1.05277	0.855485	0.392797	0.460531	0.429268
A730056A06Rik	-0.0563798	0.768784	0.981017	0.240921	0.198181	Silent	0.32974	0.192817	0.200207	0.0857967	0.27434	0.234407
A730063M14Rik	-0.0270146	0.904897	0.995173	7.55987	7.28295	Unchanged	8.19415	7.55035	6.93512	7.753	5.88779	8.20808
A730089K16Rik	-0.0729872	0.726819	0.975889	1.68564	1.5702	Unchanged	1.44637	1.69154	1.919	1.46354	1.70477	1.5423
A830010M20Rik	-0.213904	0.333271	0.836456	0.643744	0.50289	Unchanged	0.671103	0.452533	0.807598	0.490817	0.437626	0.580228
A830021M18Rik	-0.573462	0.00764697	0.0842778	1.30893	0.378185	Unchanged	1.5734	1.15457	1.19882	0.288981	0.385014	0.460559
A830035O19Rik	-0.00544853	0.970639	0.996777	9.15467	9.10205	Unchanged	9.2713	8.46505	9.72766	8.50669	9.99726	8.80221
A830080D01Rik	-0.0765806	0.656434	0.965499	2.73721	2.56137	Unchanged	2.91693	2.76963	2.52507	2.3746	2.90742	2.40209
A830082K12Rik	0.34944	0.0865588	0.462692	2.29766	3.23226	Unchanged	2.44548	1.86522	2.58227	3.87313	3.14038	2.68326
A830082N09Rik	0.138296	0.530661	0.935054	0.182937	0.230363	Silent	0.312601	0.109677	0.126534	0.244012	0.247077	0.200001
A830092H15Rik	0.00305594	0.98733	0.998872	0.177633	0.180547	Silent	0.206495	0.206998	0.119406	0.184213	0.294516	0.0629115
A930001C03Rik	-0.349883	0.100557	0.503737	1.28962	0.633521	Unchanged	0.924441	1.28135	1.66307	0.962138	0.427292	0.511132
A930004D18Rik	0.184098	0.175307	0.659211	6.4101	7.38525	Unchanged	6.95905	6.47424	5.79701	7.59273	7.77574	6.78729
A930005H10Rik	0.052426	0.801992	0.983286	3.95695	4.14153	Unchanged	3.57335	4.4169	3.8806	2.9934	4.35072	5.08047
A930006K02Rik	0.318402	0.144271	0.604936	1.06438	1.96811	Unchanged	0.945037	1.22803	1.02008	1.47536	1.96565	2.46331
A930007A09Rik	0.0862745	0.672204	0.967768	1.31465	1.43211	Unchanged	1.2311	1.52173	1.19111	1.40631	1.52391	1.36612
A930012L18Rik	0.139842	0.522281	0.932137	0.433186	0.566219	Unchanged	0.311015	0.484979	0.503565	0.431597	0.603775	0.663286
A930013F10Rik	0.114036	0.613	0.957363	0.662493	0.792218	Unchanged	0.753627	0.705099	0.528754	0.993522	0.66881	0.714322
A930015D03Rik	0.15972	0.482083	0.915681	2.82925	3.48695	Unchanged	2.91396	3.58727	1.98653	2.23469	4.08317	4.14298
A930017K11Rik	-0.0269589	0.851522	0.991484	0.129131	0.113771	Silent	0.0930446	0.181361	0.112987	0.242097	0	0.0992159
A930024E05Rik	0.211235	0.350508	0.850013	1.34016	1.77488	Unchanged	1.03409	1.25977	1.72662	2.21979	1.12921	1.97563
A930033H14Rik	-0.214743	0.293225	0.806558	1.88502	1.52409	Unchanged	1.94975	2.00777	1.69755	1.41665	1.37731	1.77832
A930038B10Rik	-0.3575	0.0370847	0.278967	0.257017	0.0594285	Silent	0.200032	0.31192	0.259099	0.0832757	0.0665699	0.0284399
AA388235	-0.0098618	0.870899	0.993038	0.23792	0.164904	Silent	0.380263	0	0.333496	0.494712	0	0
AA414768	-0.0150641	0.941342	0.995384	0.512773	0.498596	Unchanged	0.367105	0.457955	0.713258	0.458491	0.671941	0.365357
AA415398	-0.151931	0.502343	0.925532	1.18648	0.947609	Unchanged	1.15543	1.00095	1.40307	1.06893	0.587464	1.18643
AA465934	0.0245295	0.914033	0.995173	5.99067	6.1208	Unchanged	5.98523	6.63138	5.3554	3.9343	6.81426	7.61386
AA543186	0.133249	0.545339	0.939831	0.637782	0.81307	Unchanged	0.65027	0.619664	0.643411	0.827184	0.841583	0.770444
AA986860	0.676793	3.51354e-06	9.84486e-05	5.03119	8.55193	Up	5.12649	5.41528	4.55179	8.04635	9.3215	8.28794
Aaas	-0.0532003	0.684529	0.968453	22.0295	21.2422	Unchanged	20.4458	22.0439	23.5988	25.2124	18.751	19.7632
Aacs	-0.0759508	0.499546	0.924449	15.379	14.517	Unchanged	15.2547	16.5006	14.3817	13.3445	15.3265	14.8801
Aadac	-2.95408	6.29009e-13	4.17767e-11	10.4073	0.0448797	Down	7.38648	12.1826	11.6528	0	0	0.134639
Aadat	-0.899933	3.25412e-05	0.000753935	71.154	26.8722	Down	61.0951	85.4147	66.9522	16.3664	28.3953	35.8548
Aaed1	0.116474	0.452112	0.90369	15.7218	17.2763	Unchanged	16.5151	15.1371	15.5131	17.7134	18.88	15.2356
Aagab	0.136597	0.217301	0.715556	18.4818	20.4496	Unchanged	19.0204	19.1445	17.2804	20.0864	22.2862	18.9761
Aak1	-0.192528	0.0453718	0.316085	5.30649	4.61623	Unchanged	4.94185	5.72518	5.25244	4.72055	4.28309	4.84504
Aamdc	-0.389502	0.0341757	0.265349	11.3232	7.98694	Unchanged	12.5619	11.1384	10.2692	6.40888	8.70945	8.84248
Aamp	0.0564878	0.529239	0.93453	125.847	131.006	Unchanged	121.267	129.357	126.917	115.439	134.765	142.815
Aar2	0.0353192	0.768134	0.980908	10.2162	10.5136	Unchanged	9.12315	10.7877	10.7378	10.4062	11.0354	10.0992
Aard	-0.0230434	0.916019	0.995173	1.27877	1.19584	Unchanged	2.18172	0.992265	0.66233	0.946119	0.831951	1.80944
Aars	0.161192	0.0575932	0.369739	39.195	44.0573	Unchanged	38.9635	39.7925	38.829	48.3055	41.541	42.3254
Aars2	-0.115312	0.295564	0.808806	13.5669	12.4887	Unchanged	13.0815	13.5246	14.0945	13.7475	11.5457	12.173
Aarsd1	0.0329015	0.776126	0.981651	27.9152	28.6782	Unchanged	27.0978	29.728	26.9199	31.4474	26.4024	28.1848
Aasdh	0.0478973	0.777164	0.981651	1.78158	1.85058	Unchanged	1.65808	1.539	2.14768	1.72569	1.76051	2.06553
Aasdhppt	0.145233	0.271326	0.781102	7.61709	8.50119	Unchanged	7.90037	7.56857	7.38234	8.35375	8.63583	8.51399
Aass	-0.241555	0.256135	0.766191	1.43046	1.10494	Unchanged	1.55617	1.36819	1.36701	0.930422	1.01924	1.36516
Aatf	0.0269565	0.819615	0.985466	2.87974	2.93654	Unchanged	2.86659	2.61835	3.15429	2.88693	2.94841	2.97428
Aatk	-0.191355	0.277053	0.787601	1.96595	1.68164	Unchanged	1.95052	1.91504	2.0323	2.12405	1.36737	1.5535
Abat	-0.773756	5.84914e-14	4.23796e-12	29.3566	16.6252	Down	27.0402	31.2219	29.8078	14.5253	17.725	17.6252
Abca1	0.203254	0.278539	0.788757	0.875136	1.04133	Unchanged	1.08288	0.826133	0.716399	1.0422	0.881567	1.20023
Abca13	0.113667	0.61553	0.957733	0.180634	0.20967	Silent	0.103316	0.247411	0.191176	0.161293	0.257873	0.209844
Abca2	0.0140542	0.875196	0.993675	20.4156	20.6396	Unchanged	18.657	20.2797	22.3102	21.7399	19.3012	20.8776
Abca3	-0.558663	1.8695e-10	9.58193e-09	53.5698	35.779	Unchanged	51.1464	55.8227	53.7402	32.2367	35.7595	39.3407
Abca4	0.115164	0.582647	0.948099	0.547804	0.619585	Unchanged	0.52302	0.676326	0.444066	0.756777	0.530667	0.571312
Abca5	0.112403	0.51719	0.929775	1.16585	1.28036	Unchanged	1.13791	1.17525	1.1844	1.24584	1.22952	1.36571
Abca6	0.190781	0.212683	0.711467	0.0502129	0.129983	Silent	0.0913113	0.0593275	0	0	0.15194	0.23801
Abca7	0.211158	0.11946	0.550347	3.61498	4.26457	Unchanged	3.31092	4.1582	3.37581	4.45177	4.07986	4.26207
Abca8a	0.314442	0.0370098	0.278967	0.0286198	0.152837	Silent	0.0390378	0.0152184	0.0316032	0	0.194874	0.263638
Abca8b	0.342948	0.125653	0.564298	0.172493	0.301766	Silent	0.188734	0.120396	0.20835	0.250002	0.228399	0.426898
Abca9	0.393189	0.0698532	0.412851	0.130713	0.276029	Silent	0.188575	0.120295	0.08327	0.142738	0.270997	0.414353
Abcb10	-0.237206	0.0346031	0.267365	9.50357	7.95819	Unchanged	9.75835	9.56901	9.18335	7.65278	8.11884	8.10295
Abcb6	-0.293627	0.00565846	0.0662231	20.9437	16.8974	Unchanged	19.0474	22.0721	21.7117	17.2676	16.0483	17.3765
Abcb7	0.0624435	0.582293	0.948099	6.30926	6.60475	Unchanged	6.57489	6.23778	6.1151	6.64369	6.62093	6.54962
Abcb8	-0.207656	0.0371949	0.279371	29.5804	25.4462	Unchanged	27.1805	32.2556	29.3052	24.9734	26.7787	24.5865
Abcb9	-0.0971311	0.6515	0.965063	0.97063	0.883947	Unchanged	0.707368	1.2501	0.954419	0.981619	0.76508	0.905142
Abcc1	0.491134	9.9308e-07	3.06184e-05	6.71379	9.59571	Unchanged	7.10936	6.46025	6.57176	9.32343	9.69038	9.77331
Abcc10	-0.00216438	0.987216	0.998872	5.39837	5.40891	Unchanged	5.39858	5.89587	4.90067	6.34172	4.90438	4.98062
Abcc2	-4.02547	5.84723e-57	2.07122e-54	7.18327	0.120336	Down	6.07814	8.53014	6.94153	0.180743	0.0722422	0.108021
Abcc3	-1.08687	1.11861e-06	3.38985e-05	1.28024	0.36778	Down	1.42516	1.26183	1.15374	0.553087	0.241163	0.309089
Abcc4	-0.155635	0.259697	0.770728	4.04363	3.60435	Unchanged	3.49116	4.18193	4.45781	4.04643	3.55154	3.21507
Abcc5	-0.12755	0.190507	0.68194	6.81458	6.20232	Unchanged	6.62589	6.76566	7.05217	5.83425	6.16561	6.60709
Abcc6	-1.75781	5.46437e-12	3.29932e-10	0.692097	0.0402653	Down	0.617448	0.728284	0.73056	0.0494329	0.0263441	0.0450189
Abcc8	0.00888796	0.968132	0.99658	0.276159	0.285327	Silent	0.308619	0.240622	0.279236	0.472359	0.241663	0.14196
Abcc9	0.0357556	0.874586	0.993675	0.872471	0.905714	Unchanged	1.32557	0.974788	0.317057	0.470326	1.09033	1.15649
Abcd1	0.173198	0.193571	0.685363	7.18374	8.17964	Unchanged	8.19619	7.01891	6.33612	8.07593	8.2724	8.19058
Abcd2	-0.0805777	0.643891	0.963738	0.092667	0.0682513	Silent	0.0380972	0.17822	0.0616834	0.0396508	0.110938	0.0541654
Abcd3	-0.227945	0.016602	0.157709	23.8057	20.1651	Unchanged	23.3915	24.9733	23.0522	19.1236	21.5072	19.8646
Abcd4	-0.48602	0.000538287	0.009246	8.93415	6.11411	Unchanged	8.6419	8.16616	9.99439	5.71988	6.19596	6.42649
Abce1	0.0696954	0.436758	0.89734	25.1372	26.4513	Unchanged	23.9515	26.4782	24.9818	25.8601	27.6696	25.8243
Abcf1	-0.0227848	0.762564	0.980753	57.1434	56.2277	Unchanged	57.6723	55.6911	58.0667	56.4157	57.753	54.5143
Abcf2	0.0980121	0.304541	0.816961	27.1359	29.1781	Unchanged	27.0882	26.7289	27.5906	30.5352	30.4284	26.5706
Abcf3	0.0286846	0.785957	0.981651	20.2513	20.6787	Unchanged	19.6691	20.2576	20.8272	19.1419	23.2564	19.6377
Abcg1	-0.061343	0.757799	0.980515	1.76732	1.67953	Unchanged	1.41044	1.6249	2.26661	1.77469	2.06671	1.1972
Abcg2	-1.11088	3.44806e-18	3.56896e-16	20.7045	8.91024	Down	19.2665	23.8442	19.0027	8.31857	9.79969	8.61247
Abcg4	-0.125996	0.577552	0.947332	0.506606	0.428087	Unchanged	0.545591	0.510459	0.463769	0.539448	0.453926	0.290889
Abcg5	0.0547938	0.773845	0.981651	0.233045	0.276159	Silent	0.254126	0.198136	0.246874	0.370285	0.169144	0.289047
Abhd1	-0.766067	2.96443e-06	8.36337e-05	13.4334	7.13264	Down	15.0915	12.2597	12.949	6.77187	6.91708	7.70898
Abhd10	-0.0300935	0.852148	0.991484	4.13461	4.03201	Unchanged	4.25432	3.99815	4.15137	4.19061	3.66597	4.23946
Abhd11	0.03725	0.759724	0.980515	23.6725	24.2928	Unchanged	22.5695	22.7787	25.6693	21.8326	23.7311	27.3146
Abhd11os	-0.149849	0.505384	0.927024	4.56844	3.5314	Unchanged	4.90159	3.24839	5.55533	2.80581	2.03904	5.74936
Abhd12	0.0679293	0.55248	0.9427	17.2404	18.1622	Unchanged	16.1518	19.0287	16.5406	18.1892	18.4403	17.857
Abhd13	-0.0964213	0.363483	0.858137	9.60194	8.93349	Unchanged	9.60261	9.53381	9.6694	8.41876	9.38641	8.9953
Abhd14a	-0.500195	4.86402e-05	0.00108894	13.2958	9.13405	Unchanged	13.341	13.2735	13.273	9.30345	9.60469	8.49401
Abhd14b	-1.01438	4.30952e-16	3.81632e-14	26.9567	12.4748	Down	26.9501	26.1949	27.7252	11.1294	12.6839	13.6112
Abhd15	-0.18393	0.33095	0.835164	0.252105	0.138404	Silent	0.188581	0.323469	0.244266	0.0392542	0.188277	0.187683
Abhd16a	-0.102757	0.283569	0.795788	36.3545	33.7581	Unchanged	36.9564	37.7135	34.3935	34.1483	35.6874	31.4387
Abhd17a	-0.104949	0.310648	0.821047	53.2101	49.3754	Unchanged	47.5238	57.8925	54.2141	52.8856	50.6826	44.558
Abhd17b	-0.0740914	0.544117	0.939373	11.8989	11.265	Unchanged	11.14	12.4697	12.0869	11.1132	11.3451	11.3367
Abhd17c	-0.447204	4.22196e-06	0.00011681	81.8891	59.0771	Unchanged	80.0505	89.8631	75.7537	53.0549	62.6379	61.5386
Abhd18	-0.153352	0.446067	0.900935	1.50384	1.29337	Unchanged	1.57825	1.45025	1.48302	1.23196	1.1255	1.52265
Abhd2	-0.147119	0.232536	0.737568	12.647	11.3592	Unchanged	11.3127	13.1644	13.4639	11.9058	11.5192	10.6526
Abhd3	-0.503266	0.0212513	0.189987	1.35204	0.779612	Unchanged	1.16315	1.54415	1.34883	0.588933	0.967731	0.782171
Abhd4	0.0286433	0.805002	0.983682	24.1432	24.6333	Unchanged	22.4828	26.3273	23.6196	20.8096	26.7373	26.3531
Abhd5	-0.271921	0.0971145	0.49331	5.38115	4.2974	Unchanged	4.8241	5.53818	5.78117	4.03247	3.72917	5.13056
Abhd6	0.121449	0.492966	0.920667	1.75192	1.93893	Unchanged	1.79927	1.82739	1.6291	1.87264	1.89091	2.05325
Abhd8	0.101468	0.417012	0.890052	18.5663	20.1026	Unchanged	18.1495	19.1082	18.4411	23.0016	17.5141	19.7921
Abi1	-0.0930773	0.394607	0.876294	18.1486	16.918	Unchanged	18.1799	17.4727	18.7933	15.137	18.9651	16.6518
Abi2	0.0326732	0.773684	0.981651	7.78951	7.99151	Unchanged	8.38931	7.61614	7.36309	9.09024	7.40325	7.48104
Abi3	0.0101564	0.96295	0.99658	0.149275	0.154596	Silent	0.152275	0.183484	0.112068	0.230523	0.115174	0.118091
Abi3bp	0.690898	0.00030128	0.00565655	0.941467	1.74139	Up	1.04187	0.890424	0.892107	1.43886	1.93368	1.85162
Abl1	-0.0333567	0.66392	0.966584	48.1514	47.04	Unchanged	48.4176	46.6706	49.3659	50.5543	46.5111	44.0547
Abl2	0.0194519	0.841312	0.988961	5.82678	5.91945	Unchanged	5.53564	6.16023	5.78449	6.22106	5.6345	5.90279
Ablim1	0.26324	0.0128981	0.129062	7.1032	8.60429	Unchanged	7.22174	6.75294	7.3349	7.96948	8.09173	9.75167
Ablim2	0.0574094	0.800084	0.983286	0.484975	0.528431	Unchanged	0.422357	0.417114	0.615456	0.586107	0.538808	0.460378
Ablim3	-0.227919	0.212944	0.711467	2.58729	2.1082	Unchanged	2.79023	2.75426	2.21739	1.91825	1.7677	2.63864
Abr	0.0775182	0.416425	0.889907	19.163	20.2997	Unchanged	19.3851	18.3099	19.7941	22.5416	20.0597	18.2977
Abracl	0.0487147	0.698988	0.970389	33.612	34.8944	Unchanged	30.4265	35.205	35.2045	33.1133	35.7178	35.852
Abt1	0.0660656	0.566315	0.944486	7.80012	8.18378	Unchanged	7.78248	7.82595	7.79193	7.81363	8.35108	8.38663
Abtb1	0.00269549	0.980081	0.997541	19.7322	19.7722	Unchanged	19.7541	19.1165	20.3259	19.501	20.711	19.1044
Abtb2	-0.332722	0.00358904	0.0452248	11.8892	9.31282	Unchanged	11.6679	11.5286	12.471	10.3809	9.14837	8.40919
Acaa1a	-0.111727	0.256861	0.767453	45.6203	41.9942	Unchanged	44.1721	47.9496	44.7394	38.2542	42.7029	45.0255
Acaa1b	0.0122944	0.954817	0.99658	22.0925	22.3708	Unchanged	20.5667	23.5232	22.1876	13.2016	29.436	24.475
Acaa2	0.184604	0.0440441	0.31051	47.2821	54.0845	Unchanged	46.2383	47.1972	48.4107	55.521	52.6071	54.1253
Acaca	-0.160041	0.196515	0.688717	5.04667	4.48447	Unchanged	5.36815	4.99548	4.77637	5.16223	4.46624	3.82492
Acacb	0.583798	7.07946e-05	0.00152495	2.04852	3.23977	Unchanged	1.78588	2.14914	2.21055	2.78806	3.187	3.74426
Acad10	-0.25465	0.125177	0.563968	3.53366	2.85803	Unchanged	3.62013	3.27212	3.70874	2.83415	2.66541	3.07452
Acad11	-0.279269	0.109053	0.525326	12.8437	10.1197	Unchanged	14.3109	9.73102	14.4892	7.46631	13.9164	8.97655
Acad12	0.176235	0.436738	0.89734	1.02925	1.33202	Unchanged	0.81018	1.53971	0.737869	1.84454	1.17961	0.971905
Acad8	-0.0986085	0.400305	0.879533	8.57815	7.94665	Unchanged	8.64559	8.36455	8.72432	6.98176	8.54299	8.31519
Acad9	0.0245464	0.818186	0.985409	11.91	12.1158	Unchanged	11.6705	11.6364	12.423	11.2412	13.0007	12.1055
Acadl	-0.581333	3.3652e-08	1.27717e-06	45.0441	29.3571	Unchanged	42.7757	49.7323	42.6244	27.1048	30.8263	30.1402
Acadm	-0.266611	0.0129815	0.129473	112.853	92.6471	Unchanged	104.652	121.812	112.096	76.9427	97.7491	103.25
Acads	-0.0586224	0.532977	0.93616	61.7837	59.2777	Unchanged	54.9135	65.3459	65.0916	59.1989	59.4264	59.2079
Acadsb	0.0296934	0.812864	0.985027	12.8403	13.0984	Unchanged	12.5541	12.8701	13.0966	10.8185	14.7385	13.738
Acadvl	0.0943452	0.42146	0.892107	47.1455	50.5068	Unchanged	45.0843	45.9802	50.3719	41.0939	51.8612	58.5654
Acap1	-0.0693621	0.728338	0.975889	0.302761	0.256146	Silent	0.278711	0.25352	0.376051	0.338422	0.231884	0.198131
Acap2	0.0685476	0.535741	0.936372	3.32604	3.49273	Unchanged	3.30643	3.27981	3.39188	3.31867	3.2899	3.86963
Acap3	0.0282263	0.835393	0.988961	6.19219	6.32714	Unchanged	6.33369	5.22748	7.01539	6.50923	6.21765	6.25455
Acat1	0.0543101	0.652495	0.965215	29.1239	30.2841	Unchanged	28.6641	29.8265	28.8813	23.6697	34.125	33.0574
Acat2	-0.348761	0.00178845	0.0256135	26.5406	20.5434	Unchanged	26.5621	28.2113	24.8484	22.3619	19.8403	19.4281
Acat3	-0.147701	0.231102	0.734697	17.6083	15.7145	Unchanged	17.5408	16.6993	18.5849	14.733	15.2595	17.151
Acbd3	-0.0250588	0.790678	0.981784	21.4827	21.0733	Unchanged	21.8531	20.6166	21.9783	20.1722	21.9412	21.1065
Acbd4	-0.839409	4.49316e-06	0.000122849	9.77586	4.68694	Down	10.0985	9.71525	9.51386	4.79415	3.0954	6.17127
Acbd5	-0.0427404	0.725877	0.975617	7.38805	7.14008	Unchanged	7.35942	7.48886	7.31587	6.47681	7.6537	7.28975
Acbd6	0.108929	0.227335	0.731174	26.921	29.1629	Unchanged	26.0006	28.0616	26.7008	30.1511	28.6426	28.6949
Accs	0.0308605	0.85022	0.991484	1.77903	1.83005	Unchanged	1.73356	1.77484	1.82868	1.9136	1.9085	1.66804
Acd	-0.00883947	0.935285	0.995173	25.7459	25.5845	Unchanged	26.5858	23.6966	26.9555	26.3267	25.9309	24.4958
Ace	-4.43533	4.30204e-245	3.42873e-241	42.3074	1.42571	Down	36.8755	43.5509	46.4958	1.25438	1.52339	1.49937
Ace2	-0.396411	0.0100399	0.105705	16.7545	12.1766	Unchanged	15.7671	18.8199	15.6764	8.43247	15.2158	12.8815
Acer2	-0.0204325	0.923599	0.995173	1.42998	1.41289	Unchanged	1.11165	1.71329	1.46501	1.50676	1.84976	0.882142
Acer3	-0.118444	0.546855	0.94023	1.9504	1.73928	Unchanged	1.70395	2.2067	1.94056	1.35262	1.73003	2.13519
Ache	0.12565	0.520141	0.931418	0.169032	0.239833	Silent	0.194353	0.0505107	0.262232	0.269705	0.24255	0.207244
Acin1	0.162869	0.0202092	0.18324	80.6041	90.4915	Unchanged	80.7872	76.3763	84.6488	90.3045	91.8688	89.3011
Ackr3	0.200026	0.0157668	0.1514	44.735	51.6225	Unchanged	44.2431	44.8273	45.1347	49.8938	52.5792	52.3945
Ackr4	0.0730838	0.711131	0.973811	0.113633	0.136035	Silent	0.171025	0.08334	0.0865338	0.11125	0.160078	0.136777
Acly	-0.307056	0.000243175	0.00466451	126.213	101.268	Unchanged	130.484	125.021	123.135	109.704	103.564	90.5354
Acmsd	-0.560118	0.000373315	0.00675443	0.600137	0.0126084	Unchanged	0.212835	1.28605	0.301527	0	0	0.0378252
Acnat1	-1.91489	6.77148e-15	5.39687e-13	1.18198	0.084987	Down	1.05896	1.37088	1.11609	0.0415903	0.0997408	0.11363
Acnat2	-0.118595	0.59865	0.953939	0.934631	0.76735	Unchanged	0.825879	0.724405	1.25361	0.69839	0.429451	1.17421
Aco1	-0.341296	8.38373e-06	0.000219076	50.7767	39.8262	Unchanged	48.6017	52.7145	51.0138	40.898	39.6335	38.9471
Aco2	-0.00425043	0.956157	0.99658	180.605	180.024	Unchanged	171.68	182.591	187.545	166.378	187.292	186.402
Acot1	-0.998533	3.28051e-10	1.63922e-08	38.7446	17.2058	Down	37.1785	40.8761	38.1792	14.7252	13.1445	23.7475
Acot11	-0.311879	0.0771172	0.435286	1.67847	1.28527	Unchanged	1.7849	1.79122	1.45928	1.3059	1.20566	1.34424
Acot13	-0.419672	0.00378423	0.0473474	42.6447	30.6575	Unchanged	38.7626	46.6563	42.5153	29.5603	26.6026	35.8097
Acot2	-0.422066	0.000811763	0.013057	15.3646	11.141	Unchanged	14.8162	15.7208	15.5567	10.2029	11.5391	11.6809
Acot3	-1.44589	5.86439e-10	2.84129e-08	1.63952	0.220251	Down	1.06139	2.05551	1.80166	0.213809	0.227889	0.219057
Acot4	-2.05383	3.28029e-24	4.54677e-22	4.50243	0.658626	Down	4.19143	5.2606	4.05527	0.67386	0.623732	0.678288
Acot6	-0.222975	0.32543	0.830594	1.3164	0.944226	Unchanged	1.2106	0.996311	1.7423	0.909977	0.727427	1.19527
Acot7	-0.502995	3.0617e-06	8.62253e-05	32.0825	22.1695	Unchanged	30.6965	34.7247	30.8264	23.1128	20.8305	22.565
Acot8	0.272475	0.0597706	0.378373	6.06708	7.49579	Unchanged	6.21374	5.97721	6.01028	6.76109	8.52675	7.19954
Acot9	-0.192344	0.194341	0.68612	11.1187	9.54874	Unchanged	11.2385	12.0878	10.0299	9.08964	10.3642	9.19243
Acox1	-0.232742	0.0232072	0.201812	32.3126	27.2128	Unchanged	30.244	32.3684	34.3255	23.6157	27.9858	30.037
Acox2	-0.405392	0.000759534	0.0123541	0.255312	0	Silent	0.127072	0.330249	0.308614	0	0	0
Acox3	-0.0411188	0.761353	0.980702	3.43659	3.33203	Unchanged	3.32149	3.75295	3.23533	3.27207	3.42844	3.29557
Acoxl	-0.0226294	0.920356	0.995173	0.410733	0.398674	Silent	0.456508	0.423723	0.351969	0.429874	0.37981	0.386338
Acp1	-0.0173338	0.920074	0.995173	6.26734	6.2055	Unchanged	5.54445	7.01004	6.24753	6.55035	7.69859	4.36756
Acp2	0.00713774	0.948065	0.996207	9.21054	9.23972	Unchanged	9.31455	9.10764	9.20944	8.68786	9.18942	9.84188
Acp5	-0.107528	0.573646	0.946253	3.09297	2.2495	Unchanged	2.16847	3.97811	3.13234	2.61092	3.71441	0.423165
Acp6	0.18458	0.0665413	0.403097	28.2605	32.3349	Unchanged	27.5968	28.08	29.1048	30.8961	34.0717	32.0369
Acpp	0.230015	0.134542	0.583725	2.5427	3.04801	Unchanged	2.63305	2.6303	2.36474	2.74042	3.40581	2.99779
Acpt	0.380522	0.0683428	0.409017	1.78714	2.58277	Unchanged	2.09548	1.38517	1.88079	1.99128	2.84252	2.91451
Acrbp	-0.06128	0.730347	0.976176	4.92208	4.65663	Unchanged	5.57516	4.12503	5.06604	4.79595	4.40182	4.77213
Acsf2	-0.0930212	0.49492	0.921878	12.0269	11.2212	Unchanged	13.1693	11.5625	11.349	13.5455	9.76783	10.3502
Acsf3	-0.129746	0.264023	0.775276	15.5083	14.0911	Unchanged	14.7147	16.3563	15.4538	13.8143	14.6413	13.8177
Acsl1	-0.210793	0.0742874	0.428106	13.3409	11.3742	Unchanged	12.8701	14.1844	12.9684	9.13776	12.5873	12.3976
Acsl3	0.0154827	0.860565	0.991931	24.5274	24.7875	Unchanged	25.7489	24.502	23.3314	24.6033	25.346	24.4133
Acsl4	-0.0803119	0.531151	0.93522	6.09414	5.7154	Unchanged	5.9183	6.25002	6.11411	4.89554	5.97122	6.27944
Acsl5	0.0906003	0.417224	0.890052	10.5367	11.288	Unchanged	9.80824	11.2488	10.5529	11.4266	11.2139	11.2235
Acsl6	-0.126275	0.574964	0.946914	0.374377	0.309265	Silent	0.551236	0.214892	0.357004	0.382477	0.336323	0.208994
Acsm1	-0.840978	0.000216401	0.0041862	2.10769	0.687046	Down	1.57476	3.00129	1.74702	0.849841	0.63083	0.580467
Acsm2	0.543061	4.82664e-05	0.00108209	32.0194	48.539	Unchanged	30.4076	32.2298	33.4208	35.2628	60.6445	49.7097
Acsm3	0.166675	0.413358	0.887995	1.9077	2.22632	Unchanged	1.9111	2.26485	1.54714	1.79013	2.22602	2.6628
Acsm5	-0.124061	0.57883	0.947332	1.05107	0.907626	Unchanged	1.00221	0.87156	1.27943	0.842489	1.05832	0.822065
Acss1	-1.16689	9.92813e-09	4.04743e-07	2.99896	0.97542	Down	2.72765	3.50902	2.76022	0.745207	1.16306	1.018
Acss2	-0.742117	3.99105e-08	1.50752e-06	13.1514	7.42329	Down	12.354	14.7932	12.3068	6.489	8.42127	7.35961
Acss2os	-0.273434	0.162732	0.638117	1.51521	0.682301	Unchanged	1.75335	1.21515	1.57714	0.405522	0.810427	0.830952
Acss3	0.274132	0.201843	0.695351	1.48211	1.94985	Unchanged	1.81599	1.41588	1.21446	1.31481	2.23348	2.30127
Acta1	0.344339	0.11445	0.537675	2.58093	3.73481	Unchanged	2.10603	2.85832	2.77842	2.35428	4.80231	4.04783
Acta2	0.0611759	0.753363	0.979975	27.7257	32.974	Unchanged	54.2651	17.3956	11.5164	17.8209	25.6498	55.4514
Actb	0.291844	0.00970521	0.102921	1218.13	1512.67	Unchanged	1257.37	1208.34	1188.67	1166.63	1690.75	1680.62
Actc1	0.00165363	0.992612	0.998872	2.91875	2.91825	Unchanged	6.62604	1.1117	1.0185	1.92047	2.30281	4.53147
Actg1	-0.0138757	0.864726	0.992195	445.35	440.866	Unchanged	441.72	458.968	435.363	397.761	482.144	442.694
Actg2	0.0350941	0.771429	0.981651	5.45591	7.45735	Unchanged	13.2324	2.83353	0.301756	0.775889	3.6439	17.9523
Actl6a	0.0538844	0.579241	0.947332	43.4493	45.258	Unchanged	44.3414	42.9057	43.1009	50.2482	44.806	40.7199
Actl7b	0.731628	7.82427e-06	0.00020513	0	1.01468	Up	0	0	0	0.62826	1.43493	0.980848
Actn1	0.123103	0.140129	0.596858	50.5851	55.2877	Unchanged	52.8204	48.757	50.1781	59.3335	55.4165	51.1131
Actn3	-0.435772	0.040999	0.297597	1.91664	1.22791	Unchanged	1.91004	2.0187	1.82117	1.45782	0.988794	1.23712
Actn4	-0.217546	0.00126939	0.0191793	159.045	136.342	Unchanged	160.093	160.621	156.422	141.227	137.81	129.989
Actr10	0.0706954	0.497187	0.923248	11.776	12.4028	Unchanged	11.8518	11.711	11.7652	12.6205	11.9392	12.6487
Actr1a	-0.0761276	0.395347	0.876869	48.7694	46.2377	Unchanged	47.1032	49.9656	49.2394	49.8612	46.4397	42.4121
Actr1b	-0.0723869	0.379429	0.869266	55.7968	53.0126	Unchanged	54.5685	55.8152	57.0069	53.6939	54.6044	50.7394
Actr2	0.0181177	0.841509	0.988961	35.3457	35.7704	Unchanged	36.0568	35.9705	34.0099	32.4727	38.4948	36.3438
Actr3	-0.0271092	0.771561	0.981651	61.087	59.8896	Unchanged	59.0386	65.4452	58.7772	55.269	66.3466	58.0532
Actr3b	-0.0134054	0.952792	0.99658	0.711581	0.703113	Unchanged	0.563833	0.696042	0.874867	0.782434	0.625471	0.701435
Actr5	0.114478	0.395464	0.876869	8.26358	9.01374	Unchanged	8.09889	7.96175	8.73009	8.88726	8.42274	9.73121
Actr6	0.0798723	0.667962	0.966821	4.31706	4.6441	Unchanged	3.94059	3.86525	5.14535	4.82893	4.49476	4.6086
Actr8	-0.000525106	0.996011	0.999254	14.1688	14.1588	Unchanged	14.3429	14.0215	14.142	14.3154	13.6772	14.4837
Acvr1	-0.256065	0.0770136	0.435009	6.82963	5.55619	Unchanged	7.40005	6.20967	6.87918	4.60151	6.02632	6.04074
Acvr1b	-0.0820253	0.432433	0.896985	15.1207	14.2353	Unchanged	14.9576	15.5105	14.894	14.2053	13.9068	14.5939
Acvr2a	0.11765	0.362923	0.857547	4.26853	4.66394	Unchanged	4.51067	4.06949	4.22545	4.73932	4.61061	4.64188
Acvr2b	-0.0472439	0.693467	0.968765	11.1506	10.7844	Unchanged	10.5563	11.0899	11.8056	13.286	9.65192	9.41516
Acvrl1	0.179509	0.424214	0.892787	1.46613	1.80496	Unchanged	1.87627	1.84121	0.680903	1.1784	1.61486	2.62162
Acy1	-0.541369	0.000367501	0.00668718	21.306	13.9081	Unchanged	18.6437	21.6057	23.6686	16.3169	11.0695	14.3379
Acy3	-1.28626	2.29944e-21	2.86352e-19	59.7391	22.0922	Down	62.8898	64.4121	51.9154	17.4545	23.1492	25.6728
Acyp1	0.151309	0.388769	0.872938	11.5304	13.0509	Unchanged	11.85	12.4938	10.2473	10.9317	14.3405	13.8804
Acyp2	0.0169472	0.940437	0.995173	2.14506	2.17146	Unchanged	2.21591	2.24599	1.97328	1.7297	2.02797	2.75669
Ada	-0.119478	0.591126	0.951805	2.36937	2.0667	Unchanged	3.16417	1.90633	2.03761	2.76928	1.79493	1.6359
Adal	-0.0915399	0.588942	0.950849	4.54319	4.18735	Unchanged	4.41351	4.74235	4.47371	3.16526	4.78285	4.61396
Adam10	0.00682732	0.934048	0.995173	33.0166	33.2036	Unchanged	33.6469	32.516	32.8868	35.6621	31.8492	32.0995
Adam11	-0.0807326	0.598965	0.953939	2.87698	2.6956	Unchanged	3.01159	2.77497	2.84438	2.70698	2.75237	2.62746
Adam12	0.114292	0.557709	0.943332	0.924418	1.2714	Unchanged	1.58064	0.921177	0.271433	0.564984	1.58075	1.66846
Adam15	-0.561321	6.06438e-09	2.57091e-07	28.2459	18.7857	Unchanged	27.0825	27.876	29.7793	19.3213	17.7017	19.334
Adam17	0.0355111	0.746496	0.978355	17.5182	17.9513	Unchanged	17.5595	18.7302	16.2648	15.4165	19.158	19.2794
Adam19	0.120615	0.556196	0.943167	1.50626	1.67699	Unchanged	1.91155	1.57555	1.03167	1.21265	1.51466	2.30365
Adam1a	0.281231	0.210236	0.708191	0.518261	0.797564	Unchanged	0.832256	0.401692	0.320836	0.7837	0.989183	0.61981
Adam2	-0.0200239	0.928593	0.995173	1.16983	1.13606	Unchanged	1.36916	1.03191	1.10841	0.997494	1.40492	1.00576
Adam22	0.524111	0.000180931	0.00355046	2.75904	4.13571	Unchanged	2.49678	2.78212	2.99822	3.23741	4.46618	4.70353
Adam23	0.199767	0.369803	0.863687	0.240528	0.338349	Silent	0.308373	0.210376	0.202836	0.5416	0.240528	0.232919
Adam33	0.342004	0.0765311	0.434312	0.188618	0.47661	Silent	0.443502	0.0864468	0.0359039	0.138476	0.424338	0.867017
Adam8	-0.186729	0.404368	0.882437	0.593151	0.425949	Unchanged	0.407689	0.499501	0.872264	0.151541	0.484562	0.641744
Adam9	0.057797	0.590741	0.951685	13.1767	13.7239	Unchanged	14.0659	13.5139	11.9503	13.1913	13.7664	14.214
Adamts1	0.320162	0.0771467	0.435299	310.509	409.639	Unchanged	311.292	326.08	294.154	286.096	493.602	449.22
Adamts10	0.0303071	0.788057	0.981651	13.5312	13.8315	Unchanged	15.5339	12.1684	12.8914	14.7714	13.7559	12.967
Adamts12	0.0467476	0.82647	0.98685	1.74226	1.80958	Unchanged	2.12292	1.63986	1.46401	0.900163	1.83166	2.69691
Adamts14	-0.015	0.93113	0.995173	2.60708	2.56139	Unchanged	3.04696	2.15464	2.61965	2.58122	2.18131	2.92163
Adamts15	-1.3553	6.598e-27	1.02109e-24	9.59873	3.42798	Down	9.39973	9.00853	10.3879	3.21471	3.12502	3.94421
Adamts16	0.579818	1.59911e-09	7.40981e-08	34.2386	52.1785	Unchanged	34.8297	34.1064	33.7798	44.694	59.0598	52.7818
Adamts17	0.071246	0.725127	0.975617	1.84046	2.20054	Unchanged	1.0699	1.06775	3.38374	0.905675	2.69419	3.00175
Adamts18	-0.0474183	0.827123	0.98685	0.49848	0.480149	Silent	0.356042	0.612626	0.526773	0.62612	0.37794	0.436387
Adamts19	0.0448533	0.815691	0.985133	0.7526	0.780509	Unchanged	0.92076	0.691628	0.645411	0.841441	0.653956	0.84613
Adamts2	0.157418	0.436251	0.89734	0.969044	1.43372	Unchanged	1.49255	0.99372	0.420867	0.541076	1.50688	2.25319
Adamts20	-0.0256354	0.909248	0.995173	0.154653	0.149359	Silent	0.139943	0.202632	0.121383	0.187263	0.0831648	0.177648
Adamts3	0.281646	0.211177	0.709431	0.284027	0.402203	Silent	0.339159	0.321919	0.191003	0.429727	0.368057	0.408827
Adamts4	0.156184	0.489863	0.919265	4.31026	5.42383	Unchanged	6.07194	4.96823	1.8906	5.06953	4.94076	6.26121
Adamts5	0.274052	0.0995958	0.500791	3.19829	3.98571	Unchanged	3.79534	2.94734	2.85219	2.95865	3.84961	5.14887
Adamts6	-0.315393	0.0496479	0.336761	2.19315	1.68796	Unchanged	2.21467	2.22362	2.14115	1.47585	1.61723	1.9708
Adamts7	-0.04809	0.73842	0.976756	6.22554	6.01156	Unchanged	6.63853	6.28968	5.7484	7.45586	4.85901	5.71982
Adamts8	0.0411525	0.854848	0.991723	0.403139	0.422522	Silent	0.557844	0.393514	0.258059	0.331767	0.331514	0.604285
Adamts9	0.0394692	0.58467	0.94866	33.0579	34.0005	Unchanged	31.8538	34.3105	33.0096	33.361	33.6271	35.0133
Adamtsl1	0.374039	0.0317522	0.252057	1.07614	1.46452	Unchanged	1.30729	0.99399	0.927125	1.30438	1.33035	1.75882
Adamtsl3	0.0411559	0.817367	0.985133	0.0597005	0.0680445	Silent	0.0641569	0.0500214	0.064923	0.0500799	0.0400334	0.11402
Adamtsl4	0.349868	0.119447	0.550347	1.18073	1.78834	Unchanged	1.75398	1.05673	0.731486	0.802118	2.14472	2.41819
Adamtsl5	0.109992	0.471225	0.912471	0.977047	1.72625	Unchanged	1.83066	0.892072	0.208408	0.238164	1.95146	2.98912
Adap1	-0.847453	4.43189e-05	0.00100633	3.3229	1.44545	Down	3.57557	3.66393	2.7292	1.54171	1.48742	1.30722
Adap2	-0.437273	0.040078	0.293047	1.1374	0.722773	Unchanged	1.03123	1.09817	1.28279	0.62826	0.753338	0.786721
Adar	0.118457	0.257807	0.76884	7.79837	8.51131	Unchanged	7.76864	7.41305	8.21341	8.58827	8.73045	8.21522
Adarb1	-0.226087	0.128291	0.571377	1.69201	1.41797	Unchanged	1.64643	1.6555	1.7741	1.48903	1.36036	1.4045
Adat1	0.0459665	0.788769	0.981651	4.43864	4.61293	Unchanged	4.58705	4.29769	4.43118	4.25256	5.80474	3.7815
Adat2	0.00162037	0.992566	0.998872	7.49598	7.53678	Unchanged	6.66252	7.49599	8.32945	7.63641	8.1393	6.83463
Adat3	0.075899	0.656191	0.965499	7.93401	8.42062	Unchanged	8.25037	6.97429	8.57738	7.77333	8.59834	8.89019
Adck1	0.101184	0.430528	0.896371	6.60689	7.135	Unchanged	6.80597	6.53873	6.47596	7.41922	6.76279	7.22299
Adck2	-0.0584992	0.624004	0.958914	9.43072	9.00754	Unchanged	9.59155	9.5541	9.14651	8.45509	9.20122	9.36631
Adck3	0.464184	0.00216258	0.030179	6.02419	8.70714	Unchanged	5.88901	6.43649	5.74707	7.30461	11.2087	7.60816
Adck4	0.329773	0.00271537	0.0360574	9.43617	12.0177	Unchanged	9.70478	8.8654	9.73833	10.5037	13.2798	12.2694
Adck5	-0.0616068	0.625558	0.9591	16.0756	15.4068	Unchanged	15.2347	16.8077	16.1844	17.172	14.8794	14.169
Adcy1	0.00946061	0.935421	0.995173	3.87658	3.90932	Unchanged	3.4186	4.07602	4.13512	3.95334	3.61767	4.15697
Adcy10	-0.020804	0.884682	0.995124	0.0537198	0.0473222	Silent	0.0905555	0.0706037	0	0.0753986	0.0150682	0.0514996
Adcy2	0.127427	0.464418	0.909482	2.67722	2.99333	Unchanged	2.70629	3.04025	2.28512	3.27095	3.1232	2.58583
Adcy3	0.218917	0.143655	0.603833	3.47549	4.13151	Unchanged	3.7921	3.21693	3.41744	4.5673	3.57168	4.25555
Adcy4	0.00598932	0.978574	0.997537	0.449114	0.454166	Silent	0.614919	0.372895	0.359529	0.60444	0.369493	0.388565
Adcy5	0.299465	0.180464	0.666806	0.328225	0.527811	Unchanged	0.484347	0.245461	0.254868	0.302459	0.402971	0.878001
Adcy6	0.00937135	0.895444	0.995173	39.2361	39.4905	Unchanged	39.6924	37.4215	40.5946	39.2087	39.559	39.7039
Adcy7	0.387393	0.0787395	0.440543	0.328496	0.506222	Unchanged	0.349573	0.329334	0.30658	0.545742	0.424143	0.548783
Adcy8	-0.0347811	0.847795	0.990679	0.106728	0.0926241	Silent	0.14591	0.0758412	0.0984346	0.0759298	0.0809302	0.121012
Adcy9	-0.300337	0.039673	0.2911	2.47223	1.95085	Unchanged	2.43822	2.58251	2.39595	1.86733	1.9903	1.99492
Adcyap1r1	-0.135608	0.527568	0.934285	0.234628	0.173823	Silent	0.416271	0.189324	0.0982897	0.126363	0.173166	0.22194
Add1	-0.0843793	0.226347	0.730209	72.2848	68.0655	Unchanged	73.7032	73.1442	70.0071	66.8656	69.8671	67.4636
Add2	-0.422883	0.0180369	0.167937	1.52812	1.07087	Unchanged	1.33141	1.61585	1.6371	1.33341	0.825563	1.05362
Add3	0.09202	0.320238	0.827066	25.3278	27.0331	Unchanged	26.4048	25.9706	23.6079	24.7177	27.6501	28.7315
Adgra1	-0.0955266	0.650673	0.964827	0.246844	0.205247	Silent	0.278384	0.236781	0.225367	0.342416	0.14739	0.125936
Adgra2	-0.00299259	0.977938	0.997537	20.6633	20.5885	Unchanged	23.5725	20.5572	17.8601	20.2258	19.2505	22.2891
Adgra3	0.0909526	0.314998	0.824207	97.889	104.499	Unchanged	101.044	87.8123	104.811	99.379	99.5596	114.559
Adgrb1	0.205447	0.26408	0.775276	0.0570032	0.116968	Silent	0.0174757	0.0545014	0.0990326	0.145507	0.130857	0.0745392
Adgrb2	0.306452	0.0204758	0.184815	8.33503	10.5102	Unchanged	10.2098	8.08196	6.71335	10.4869	10.4418	10.6017
Adgrb3	-0.222378	0.223262	0.723626	0.134077	0.0627915	Silent	0.142393	0.0951603	0.164679	0.0846858	0.0169243	0.0867645
Adgrd1	0.502057	0.0239119	0.206141	0.466475	1.06543	Unchanged	0.6892	0.394057	0.316168	0.239102	1.24238	1.71479
Adgre5	0.146395	0.449699	0.902761	2.26626	2.58629	Unchanged	2.2576	2.68357	1.85761	2.27263	2.98681	2.49942
Adgrf1	0.375397	0.0826027	0.45197	0.708916	1.06917	Unchanged	0.679697	0.70028	0.746769	1.38956	0.989627	0.828319
Adgrf5	-0.237522	0.293436	0.806678	0.3744	0.268932	Silent	0.341592	0.419983	0.361625	0.437566	0.0983774	0.270852
Adgrg1	0.591891	1.17896e-07	4.19479e-06	37.9007	58.7561	Up	36.7666	41.2934	35.642	48.6074	68.6713	58.9897
Adgrg2	-0.0804538	0.719841	0.974318	0.289482	0.255687	Silent	0.21654	0.371426	0.28048	0.247907	0.288254	0.230902
Adgrg3	0.330717	0.130335	0.575338	0.18071	0.339564	Silent	0.194199	0.151412	0.196518	0.480032	0.262554	0.276106
Adgrg6	0.311302	0.0285152	0.233094	2.78092	3.53309	Unchanged	2.88837	2.84733	2.60705	3.05798	3.97753	3.56376
Adgrl1	0.070161	0.488402	0.919265	20.5233	21.6253	Unchanged	20.329	19.1749	22.0661	23.7722	22.4824	18.6212
Adgrl2	0.15466	0.0686297	0.40926	21.162	23.6794	Unchanged	21.0128	20.9204	21.5528	25.6234	23.2809	22.134
Adgrl3	0.240318	0.139952	0.596751	0.825135	1.00068	Unchanged	0.783881	0.914004	0.77752	0.845247	0.987085	1.16972
Adgrl4	0.33299	0.0539013	0.353853	0.049918	0.197341	Silent	0.0298441	0.0232686	0.0966414	0.248489	0.17381	0.169725
Adgrv1	0.0963795	0.652669	0.965215	0.194739	0.217938	Silent	0.15121	0.223158	0.20985	0.264168	0.197694	0.191952
Adh1	0.057699	0.79756	0.983286	4.77212	5.06135	Unchanged	6.7057	5.15663	2.45403	2.48572	6.03762	6.6607
Adh5	-0.027466	0.722245	0.97523	100.334	98.3185	Unchanged	99.9494	99.6752	101.378	94.1973	98.9301	101.828
Adhfe1	-0.00947187	0.964651	0.99658	4.25356	4.19357	Unchanged	5.36357	4.12608	3.27104	2.34456	6.93165	3.30449
Adi1	0.0681731	0.494779	0.92186	31.6758	33.2959	Unchanged	31.5123	32.322	31.1931	33.2539	33.2134	33.4205
Adipor1	0.00790859	0.924927	0.995173	39.0267	39.2775	Unchanged	39.0464	37.5072	40.5266	40.7866	39.8171	37.2289
Adipor2	-0.163672	0.0811684	0.447845	26.3127	23.327	Unchanged	26.6101	25.4881	26.84	20.9749	24.717	24.2891
Adk	0.00308739	0.974774	0.997362	15.0584	15.0679	Unchanged	15.1284	14.9012	15.1457	13.7771	15.9221	15.5044
Adm	0.482414	0.0169453	0.160302	6.4657	10.1494	Unchanged	6.92114	6.22642	6.24953	6.27987	9.5972	14.5712
Adm2	-0.139488	0.486777	0.918165	0.669442	0.456683	Unchanged	0.660846	0.736063	0.611417	0.294769	0.471272	0.604009
Adnp	0.0389801	0.616272	0.957745	43.4082	44.6436	Unchanged	44.7576	41.9016	43.5655	47.1299	42.4468	44.3542
Adnp2	0.0589924	0.600162	0.954177	8.38586	8.76421	Unchanged	8.58316	7.77537	8.79904	9.32969	8.07336	8.88958
Ado	-0.0947097	0.296432	0.810068	17.6534	16.4847	Unchanged	17.6711	17.3457	17.9435	16.6128	16.2618	16.5796
Adora1	0.603365	2.80331e-07	9.40733e-06	5.21535	8.19252	Up	5.05405	5.64807	4.94392	8.35049	7.70902	8.51804
Adora2a	0.213534	0.307309	0.818244	0.233259	0.374146	Silent	0.324561	0.112467	0.262749	0.450395	0.390045	0.281997
Adora2b	-0.0478011	0.769064	0.981103	0.228755	0.180872	Silent	0.265813	0.259059	0.161392	0.0691631	0.33173	0.141722
Adpgk	0.00789603	0.946383	0.996207	14.4861	14.6134	Unchanged	13.5392	15.1458	14.7731	15.3677	14.4887	13.9839
Adprh	-0.0234813	0.815619	0.985133	52.4616	51.5312	Unchanged	58.2896	50.2148	48.8805	53.899	49.4624	51.2324
Adprhl2	0.0902234	0.390544	0.873791	39.6141	42.3829	Unchanged	40.13	38.9008	39.8115	44.0039	44.4921	38.6526
Adprm	0.172581	0.360232	0.85581	4.94999	5.7686	Unchanged	5.45526	4.25332	5.14138	5.93194	6.16452	5.20933
Adra1a	-0.129188	0.515108	0.929318	0.592437	0.528123	Unchanged	0.486812	0.711665	0.578834	0.63333	0.367052	0.583988
Adra1b	0.0799206	0.670139	0.967558	0.136046	0.176794	Silent	0.157993	0.14782	0.102323	0.230211	0.210318	0.089852
Adra1d	0.45828	0.0217743	0.193684	2.89104	4.39854	Unchanged	3.63422	2.59405	2.44484	3.51605	4.00312	5.67644
Adra2a	0.189283	0.335942	0.838506	2.59216	3.10023	Unchanged	2.16	2.58898	3.02749	3.69088	2.01168	3.59813
Adra2b	-2.49407	7.75394e-25	1.11349e-22	3.19241	0.181749	Down	2.67744	3.44685	3.45293	0.194416	0.129512	0.22132
Adra2c	-0.251712	0.198583	0.691926	2.99014	2.39207	Unchanged	2.45233	3.1369	3.38119	2.63209	2.77355	1.77056
Adrb1	0.132914	0.370915	0.864747	0.0916502	0.187968	Silent	0.196772	0.0383545	0.0398243	0.307194	0.0818561	0.174853
Adrb2	-0.556348	0.0140391	0.137882	1.59541	0.77069	Unchanged	1.94422	1.13689	1.70511	0.786917	0.718919	0.806233
Adrbk1	-0.0198146	0.84498	0.989857	27.5451	27.1666	Unchanged	29.3655	26.9098	26.3601	30.2304	24.6386	26.6307
Adrbk2	-0.106566	0.503011	0.925725	1.51811	1.38992	Unchanged	1.59861	1.3231	1.63263	1.36944	1.40164	1.39868
Adrm1	-0.06488	0.520292	0.931418	69.9828	66.8853	Unchanged	66.7232	74.4069	68.8184	75.4537	62.719	62.4831
Adsl	0.0452091	0.636778	0.962381	18.3714	18.9995	Unchanged	18.6186	17.708	18.7875	19.6871	19.1709	18.1404
Adss	-0.0852754	0.367721	0.861988	30.37	28.5911	Unchanged	28.9696	31.1963	30.9442	29.2204	29.7933	26.7595
Adssl1	0.161146	0.309659	0.820406	9.60442	11	Unchanged	9.64718	10.0822	9.08386	13.5299	9.79101	9.67906
Aebp1	0.271732	0.044835	0.314013	16.051	19.7271	Unchanged	18.193	16.0837	13.8762	16.8693	17.9635	24.3485
Aebp2	-0.0909219	0.301906	0.815006	14.4876	13.5768	Unchanged	13.8405	13.8654	15.7571	13.7301	13.7939	13.2064
Aen	0.0529536	0.674243	0.967801	10.6454	11.0737	Unchanged	10.5844	9.77163	11.5802	10.7855	11.3853	11.0503
Aes	-0.000953929	0.988212	0.998872	334.23	334.066	Unchanged	325.768	339.567	337.354	336.934	331.462	333.802
Afap1	-0.075727	0.452267	0.903741	13.1599	12.4203	Unchanged	13.9517	12.404	13.1242	11.335	12.2887	13.6373
Afap1l1	-0.835012	2.16718e-06	6.25814e-05	7.38047	3.65646	Down	7.09384	8.22612	6.82144	5.02202	2.69634	3.251
Afap1l2	0.0801608	0.631355	0.960695	3.00197	3.18822	Unchanged	3.08077	2.91831	3.00684	2.66701	3.2339	3.66376
Aff1	-0.00160967	0.98656	0.998872	14.1715	14.1495	Unchanged	13.4165	14.976	14.122	12.7783	15.4724	14.1977
Aff2	0.0815466	0.716044	0.973811	0.192367	0.214517	Silent	0.300019	0.121637	0.155444	0.112411	0.249613	0.281528
Aff3	0.0285373	0.843721	0.989409	2.9202	2.99152	Unchanged	3.08149	2.68323	2.99589	3.4919	2.50387	2.97878
Aff4	-0.0632568	0.436903	0.89734	15.3165	14.632	Unchanged	14.9717	15.2347	15.7433	14.3724	14.0133	15.5102
Afg3l1	-0.00275307	0.97564	0.997537	22.1835	22.1647	Unchanged	21.9825	22.8224	21.7455	22.8491	22.8974	20.7476
Afg3l2	0.0568814	0.59232	0.952324	22.1525	23.0566	Unchanged	21.8651	22.1772	22.4152	19.4641	24.2709	25.4349
Afm	-1.25567	5.12688e-13	3.41935e-11	9.04537	3.13488	Down	7.93902	9.8754	9.32168	2.83836	3.37822	3.18806
Afmid	-0.428865	0.0216896	0.193039	2.863	1.9624	Unchanged	2.38379	3.44088	2.76431	1.87751	1.90289	2.1068
Afp	0.345152	0.0359151	0.273394	25.4708	33.7616	Unchanged	22.8514	29.4501	24.111	21.5211	38.1708	41.593
Aftph	0.0312253	0.79258	0.982045	11.6792	11.9203	Unchanged	11.8807	10.9724	12.1844	10.8234	11.2896	13.648
Aga	0.0116938	0.940019	0.995173	9.68902	9.74101	Unchanged	10.3064	9.92633	8.83435	8.75484	10.3402	10.128
Agap1	-0.0141206	0.869493	0.992938	12.8369	12.7254	Unchanged	12.5724	12.9336	13.0047	13.591	12.5564	12.0289
Agap2	0.215224	0.341447	0.84173	0.232664	0.31413	Silent	0.343625	0.221321	0.133044	0.233242	0.348043	0.361106
Agap3	-0.266651	0.00473528	0.0571748	20.9042	17.2573	Unchanged	20.5321	20.8509	21.3297	19.3107	16.3748	16.0865
Agbl2	0.482636	0.0333542	0.260876	0.211037	0.432732	Silent	0.195594	0.1525	0.285019	0.325712	0.471924	0.500561
Agbl3	0.252758	0.255757	0.765712	0.468835	0.633188	Unchanged	0.458876	0.559993	0.387635	0.706	0.697163	0.496402
Agbl5	0.0634141	0.52763	0.934285	13.2326	13.8705	Unchanged	13.2058	13.1892	13.3029	13.8403	15.0905	12.6809
Ager	0.240795	0.128226	0.571368	6.86319	8.29824	Unchanged	6.8746	6.38726	7.32771	7.21456	8.15042	9.52973
Agfg1	0.00635324	0.947259	0.996207	8.27525	8.30613	Unchanged	8.42654	7.96576	8.43345	8.06341	8.53878	8.31619
Agfg2	0.0497977	0.72441	0.975617	9.18639	9.58683	Unchanged	9.09061	8.93114	9.53742	11.5403	8.20769	9.01254
Aggf1	-0.0644669	0.523048	0.932385	22.1024	21.0676	Unchanged	22.369	21.2868	22.6513	19.7929	23.0911	20.3189
Agk	-0.0736856	0.623754	0.958914	3.32778	3.14902	Unchanged	3.16191	3.80401	3.01743	3.26906	3.27528	2.90272
Agl	0.0956887	0.353985	0.852783	5.45719	5.84536	Unchanged	5.38702	5.37465	5.60989	5.54399	5.69518	6.29691
Agmat	-1.29149	2.38449e-08	9.2031e-07	1.9447	0	Down	1.80205	1.73954	2.29249	0	0	0
Ago1	0.0174398	0.83414	0.988784	20.9997	21.2807	Unchanged	21.5811	20.8819	20.5361	22.8381	20.8177	20.1864
Ago2	-0.133889	0.223236	0.723626	11.0522	10.0303	Unchanged	9.9637	10.7664	12.4265	11.0529	9.17832	9.85984
Ago3	0.0816229	0.620565	0.958914	0.644857	0.689666	Unchanged	0.600129	0.675862	0.658578	0.645422	0.726761	0.696816
Ago4	0.139809	0.433454	0.897009	1.47219	1.6614	Unchanged	1.73779	1.38122	1.29757	1.89646	1.68446	1.40328
Agpat1	-0.0557692	0.532929	0.93616	52.0108	50.0302	Unchanged	51.6594	53.2629	51.1102	53.9172	50.4321	45.7413
Agpat2	-0.197974	0.0970105	0.492938	24.9054	21.4704	Unchanged	24.0564	26.6471	24.0128	20.2568	23.1237	21.0307
Agpat3	-0.0628959	0.45851	0.90675	36.3551	34.7463	Unchanged	35.7131	37.8904	35.4618	32.8705	38.2832	33.0852
Agpat4	0.169079	0.240259	0.747555	8.36549	9.53134	Unchanged	8.25066	8.42609	8.41973	9.13137	9.1365	10.3262
Agpat5	0.0142285	0.896436	0.995173	12.2623	12.4149	Unchanged	11.3291	12.4261	13.0318	12.5239	12.754	11.9667
Agpat9	-0.592611	0.00863241	0.0929106	1.18747	0.572048	Unchanged	1.09545	1.06026	1.40669	0.707664	0.471417	0.537062
Agps	0.12678	0.210636	0.708757	11.6195	12.7518	Unchanged	10.424	12.4506	11.9841	12.1662	12.3578	13.7314
Agr2	0.0634875	0.728764	0.97593	0.633421	0.799664	Unchanged	0.483709	0.502847	0.913706	1.17468	0.536588	0.687723
Agrn	-0.169294	0.00610716	0.0702368	311.806	276.666	Unchanged	304.646	307.116	323.655	279.872	273.418	276.71
Agt	1.00754	5.71845e-06	0.000152428	2.07139	6.64581	Up	1.73248	2.70154	1.78014	2.91275	8.593	8.43168
Agtpbp1	0.158972	0.265305	0.775955	1.71059	1.93807	Unchanged	1.67993	1.79284	1.659	1.93444	1.98253	1.89723
Agtr1a	-1.47271	7.53578e-14	5.43531e-12	5.38402	1.38326	Down	4.59961	5.88604	5.66639	1.24883	1.37267	1.52827
Agtr2	0.112988	0.441796	0.898796	3.48338	6.59152	Unchanged	6.56983	3.27439	0.605919	0.82226	7.7493	11.203
Agtrap	-0.245368	0.0305684	0.244609	14.4107	11.9669	Unchanged	15.1652	14.3108	13.7559	10.5325	11.9901	13.378
Agxt2	-3.05739	3.64416e-18	3.74761e-16	5.84074	0.0561872	Down	5.68346	6.37768	5.46107	0.0552825	0	0.113279
Ahctf1	0.1419	0.121165	0.55419	9.34008	10.3557	Unchanged	9.53219	8.79643	9.69163	10.8316	10.236	9.99949
Ahcy	-0.717129	8.1729e-08	2.98114e-06	32.7366	18.9653	Down	32.4781	32.5733	33.1585	24.1733	17.2392	15.4834
Ahcyl1	-0.209145	0.00402499	0.0499286	51.3391	44.2365	Unchanged	50.478	51.6835	51.8558	44.0823	43.566	45.0612
Ahcyl2	-0.0773148	0.523778	0.932931	12.2105	11.5165	Unchanged	11.7108	13.3968	11.5238	10.0239	13.6742	10.8513
Ahdc1	0.139484	0.133006	0.58005	16.2564	17.9948	Unchanged	17.4142	15.7697	15.5852	19.8629	17.1406	16.981
Ahi1	0.183622	0.167873	0.64777	4.3456	5.01597	Unchanged	4.28334	4.25844	4.49502	5.35433	5.16641	4.52716
Ahnak	0.0135599	0.936706	0.995173	2.3817	2.3989	Unchanged	2.89771	2.30754	1.93984	1.68838	2.25117	3.25716
Ahnak2	0.0852983	0.57219	0.946222	0.0276809	0.0430217	Silent	0.032321	0.0419997	0.00872185	0	0.0448179	0.0842471
Ahr	0.17703	0.234415	0.739622	5.01312	5.73421	Unchanged	5.41994	4.83444	4.78497	4.61955	5.51141	7.07167
Ahrr	0.188975	0.39024	0.873791	0.213044	0.303623	Silent	0.211235	0.237892	0.190006	0.41527	0.195272	0.300327
Ahsa1	0.0814951	0.302201	0.81535	83.1999	88.1729	Unchanged	84.8474	81.9011	82.851	88.7212	86.9336	88.8639
Ahsa2	0.0374272	0.754993	0.980301	11.2747	11.5644	Unchanged	11.6897	9.82984	12.3047	10.4525	11.6125	12.6282
AI225912	-0.0172969	0.932682	0.995173	0.251992	0.243446	Silent	0.181702	0.368337	0.205936	0.264756	0.181409	0.284172
AI314180	0.112231	0.186707	0.674893	11.031	11.9514	Unchanged	11.082	10.5062	11.5049	11.6105	12.1607	12.0831
AI314278	-0.758409	0.000738902	0.012043	2.21448	0.882534	Down	2.42704	2.33518	1.88121	0.967409	1.20297	0.477223
AI413582	-0.406993	0.0588405	0.374568	6.85358	4.50777	Unchanged	6.02444	7.89512	6.64116	6.27011	2.87939	4.3738
AI429214	0.268654	0.185993	0.674109	2.72046	3.54014	Unchanged	2.18933	2.73114	3.24091	3.51556	3.90321	3.20165
AI450353	-0.0379983	0.858552	0.991931	0.786767	0.727689	Unchanged	1.06201	0.63694	0.661349	1.02029	0.407807	0.754967
AI464131	-0.123484	0.468802	0.911919	1.93729	1.74267	Unchanged	2.19872	1.90326	1.7099	1.62169	2.03097	1.57534
AI467606	-0.31325	0.0467417	0.322957	0.307116	0.0546706	Silent	0.221291	0.431336	0.26872	0	0.0460279	0.117984
AI480526	-0.175178	0.250769	0.760685	2.5337	2.20233	Unchanged	2.62398	2.36733	2.60979	2.24331	2.15193	2.21176
AI504432	-0.132973	0.554952	0.942938	0.32268	0.26253	Silent	0.35365	0.310198	0.304192	0.276054	0.275844	0.235691
AI506816	0.016409	0.921145	0.995173	13.9263	14.9582	Unchanged	14.5461	12.8877	14.3451	15.7815	1.17355	27.9196
AI507597	-0.743921	0.000938074	0.014849	3.21895	0.898344	Down	3.54571	2.32218	3.78898	0.590448	1.298	0.806588
AI597479	0.153998	0.224581	0.726129	7.6547	8.5823	Unchanged	8.04643	7.60016	7.3175	8.07942	9.02437	8.64312
AI661453	0.300733	0.06257	0.389292	2.94553	3.75702	Unchanged	3.23883	2.60117	2.99657	4.10591	3.07962	4.08552
AI837181	0.015494	0.884269	0.995124	39.4127	39.9568	Unchanged	39.552	39.7366	38.9494	43.7222	40.4246	35.7236
AI839979	0.084695	0.609601	0.956068	0.269448	0.3919	Silent	0.313401	0.3258	0.169143	0.543635	0.260746	0.371319
AI846148	0.00295012	0.977881	0.997537	14.8301	14.8392	Unchanged	15.8347	14.1749	14.4807	14.1406	15.9935	14.3835
AI854703	-0.213511	0.250092	0.760109	3.61034	2.97865	Unchanged	3.53249	4.43879	2.85974	2.49862	2.85339	3.58393
AI987944	0.274797	0.184564	0.673106	1.12762	1.47768	Unchanged	1.17919	1.06847	1.13522	1.55897	1.3788	1.49528
Aida	0.106114	0.442057	0.899003	6.57422	7.13489	Unchanged	6.43771	6.2959	6.98905	6.77769	7.80196	6.82501
Aif1l	0.0265627	0.787535	0.981651	60.1202	61.2579	Unchanged	58.0539	60.6958	61.6109	53.036	69.0841	61.6536
Aifm1	-0.169386	0.076751	0.434584	34.3871	30.4605	Unchanged	33.6363	34.335	35.19	32.3151	30.7405	28.326
Aifm2	0.101405	0.43276	0.896985	6.59267	7.10305	Unchanged	6.54228	6.74198	6.49375	6.21697	7.69135	7.40084
Aifm3	-0.249904	0.148018	0.610771	3.39917	2.74838	Unchanged	3.45394	2.95053	3.79303	2.4382	3.22347	2.58345
Aig1	-0.0357367	0.783827	0.981651	14.1907	13.7929	Unchanged	14.4541	14.76	13.3581	13.7788	12.8238	14.7762
Aim1	-0.922745	3.3286e-08	1.2663e-06	2.98795	1.40748	Down	2.64975	3.16384	3.15025	1.79651	1.28495	1.14096
Aim1l	0.165912	0.439248	0.897695	0.159908	0.221218	Silent	0.230693	0.147162	0.101868	0.218273	0.191934	0.253448
Aimp1	-0.0155604	0.874955	0.993675	54.3071	53.7713	Unchanged	53.4064	53.9015	55.6134	55.8116	54.3379	51.1644
Aimp2	-0.0371263	0.722635	0.97532	44.1447	42.9996	Unchanged	44.1557	42.5701	45.7084	45.3105	41.1248	42.5634
Aip	0.0786482	0.418995	0.890458	35.6068	37.6302	Unchanged	36.6988	35.677	34.4446	35.092	37.1167	40.6819
Aire	0.0405247	0.775743	0.981651	0.142091	0.18005	Silent	0.181451	0	0.244823	0.18885	0.0503217	0.300978
Airn	0.0912943	0.682915	0.968453	0.788711	0.904023	Unchanged	0.952091	0.96065	0.453393	0.466314	0.931917	1.31384
Ajap1	-0.212053	0.348429	0.847028	0.435644	0.313423	Silent	0.542757	0.384703	0.379473	0.308122	0.24631	0.385837
Ajuba	0.0896304	0.289257	0.803129	50.8046	54.2032	Unchanged	51.7374	49.4751	51.2012	54.7574	58.0918	49.7602
AK010878	-0.00755065	0.960071	0.99658	15.543	15.5097	Unchanged	14.7638	17.2664	14.5986	16.3537	16.2316	13.9438
Ak1	0.420029	0.0180032	0.16782	2.61298	3.72915	Unchanged	2.39972	2.9984	2.44083	3.10597	3.53235	4.54913
Ak2	-0.0898759	0.271865	0.781102	42.8005	40.162	Unchanged	42.388	42.5771	43.4363	42.3977	38.3808	39.7076
Ak3	0.00692057	0.9499	0.99658	25.4078	25.4709	Unchanged	26.3296	25.5114	24.3823	21.8669	25.5994	28.9465
Ak4	-1.21453	2.14049e-20	2.45464e-18	8.95956	3.55789	Down	8.19189	8.73055	9.95622	3.98759	3.13481	3.55127
Ak5	-0.143236	0.525976	0.933158	0.889156	0.735363	Unchanged	0.883782	0.848075	0.935612	0.601422	0.565613	1.03906
Ak6	-0.130733	0.291534	0.805502	33.2095	30.1413	Unchanged	32.5535	35.6107	31.4642	31.8198	28.4229	30.1811
Ak7	0.24705	0.252644	0.762039	0.190029	0.316317	Silent	0.0633717	0.164697	0.342018	0.241838	0.421797	0.285316
Ak9	0.0636246	0.720475	0.974416	0.0645038	0.0824479	Silent	0.0574405	0.0895697	0.0465011	0.0996381	0.0796498	0.0680559
Akap1	-0.156148	0.107493	0.523509	17.4604	15.5802	Unchanged	17.0579	17.3177	18.0057	14.9305	16.4487	15.3613
Akap10	0.0146493	0.902783	0.995173	3.06018	3.08969	Unchanged	3.02483	2.96127	3.19443	2.89964	3.21674	3.1527
Akap11	-0.0272932	0.783841	0.981651	6.21376	6.08708	Unchanged	6.1501	6.03638	6.45481	5.95991	6.00345	6.29788
Akap12	0.28137	0.019243	0.17669	48.8321	60.2572	Unchanged	55.9442	45.8817	44.6704	47.691	65.868	67.2127
Akap13	0.0268927	0.757528	0.980515	13.5668	13.8402	Unchanged	13.5647	13.8478	13.288	14.9985	12.4782	14.0439
Akap17b	-0.755137	3.24642e-05	0.000753245	1.19465	0.619006	Down	1.24896	1.24475	1.09023	0.632993	0.506009	0.718016
Akap2	-0.423438	0.000382328	0.00686296	7.30852	5.30773	Unchanged	8.00995	7.33005	6.58557	5.16163	5.0167	5.74487
Akap5	0.629639	0.00405174	0.0502215	0.392561	0.773533	Unchanged	0.542635	0.2862	0.348849	0.631206	0.849819	0.839574
Akap6	-0.113083	0.515043	0.929318	0.0422463	0.0261588	Silent	0.0840989	0.0178826	0.0247573	0.0159142	0.0190826	0.0434797
Akap7	0.00116754	0.995302	0.99923	1.04705	1.05458	Unchanged	0.711594	1.17267	1.25689	1.06042	1.02261	1.0807
Akap8	-0.0879078	0.269017	0.779743	26.2531	24.6742	Unchanged	25.8866	26.1821	26.6906	25.6258	24.7645	23.6324
Akap8l	0.156516	0.12122	0.55419	40.187	44.9626	Unchanged	42.007	37.5016	41.0525	41.2441	44.0246	49.6189
Akap9	0.0819043	0.341731	0.84173	7.22544	7.66938	Unchanged	7.20721	7.06097	7.40815	8.02923	7.34871	7.63021
Akip1	0.0107705	0.956974	0.99658	4.56805	4.62443	Unchanged	4.74088	5.45053	3.51274	5.10147	4.14492	4.62691
Akirin1	0.17388	0.19524	0.687154	13.0064	14.9254	Unchanged	11.7369	14.4319	12.8503	15.9825	16.0026	12.7911
Akirin2	0.0351397	0.657617	0.965594	72.4795	74.3147	Unchanged	71.7575	72.7316	72.9495	72.7448	75.8898	74.3097
Akna	-0.0974227	0.554319	0.942858	1.91152	1.76227	Unchanged	2.07163	1.87309	1.78984	1.86622	1.56425	1.85633
Akr1a1	-0.209731	0.00584216	0.0679384	349.488	301.05	Unchanged	348.12	361.556	338.789	323.713	295.184	284.252
Akr1b10	0.0954399	0.553639	0.942851	10.5041	11.3312	Unchanged	9.53479	10.2562	11.7213	9.73984	12.2665	11.9872
Akr1b3	0.0755345	0.51787	0.929864	24.3232	25.748	Unchanged	24.036	24.8052	24.1284	25.38	27.1968	24.6671
Akr1b8	0.255545	0.163843	0.640003	6.93545	8.66275	Unchanged	6.95394	7.76637	6.08603	8.99799	7.03655	9.95369
Akr1c12	-0.0707808	0.668569	0.966954	0.391064	0.294634	Silent	0.298635	0.31045	0.564108	0.518021	0.0828203	0.283059
Akr1c13	-0.0348482	0.842405	0.988961	0.344215	0.308718	Silent	0.263526	0.342441	0.426677	0.457121	0.219251	0.249782
Akr1c14	0.261073	0.156956	0.625908	0.210616	0.481051	Silent	0.35083	0.0781521	0.202868	0.104325	0.875659	0.46317
Akr1c18	-0.0680035	0.575746	0.946941	28.3985	15.7545	Unchanged	2.34088	43.8822	38.9724	42.371	2.79436	2.0982
Akr1c19	-0.509896	0.000697502	0.0115095	12.5704	8.41106	Unchanged	9.44361	14.4222	13.8452	8.0386	9.71998	7.47461
Akr1c21	-0.0632178	0.777993	0.981651	2.52218	2.34913	Unchanged	1.92577	2.68684	2.95392	2.32077	2.27684	2.44979
Akr1d1	-0.199557	0.0946369	0.48559	0.114881	0.0189361	Silent	0	0.141963	0.202679	0	0.0568082	0
Akr1e1	-0.25497	0.145375	0.606455	8.01246	6.50594	Unchanged	6.64247	9.44081	7.95411	7.27341	6.73538	5.50903
Akr7a5	-0.78638	1.43979e-19	1.57194e-17	105.223	59.6765	Down	100.22	112.491	102.957	56.5657	61.3158	61.1481
Akt1	-0.0583888	0.447547	0.901233	100.035	96.0092	Unchanged	97.615	105.735	96.7545	101.17	93.181	93.6761
Akt1s1	-2.17012e-05	0.999778	0.999967	51.2017	51.2289	Unchanged	49.9601	50.7922	52.8528	51.6308	52.9399	49.1161
Akt2	-0.0320086	0.73773	0.976756	24.1058	23.5656	Unchanged	25.6711	23.1046	23.5416	25.1881	24.5485	20.9601
Akt3	-0.0132892	0.913734	0.995173	3.74037	3.71298	Unchanged	3.70964	3.63198	3.87948	4.2027	3.33936	3.59686
Aktip	0.110479	0.255354	0.765695	8.16398	8.85183	Unchanged	7.72547	8.30046	8.46601	8.59615	9.1187	8.84064
Alad	0.432886	0.000800855	0.0129469	16.5042	22.8816	Unchanged	20.229	15.0248	14.2586	19.5982	24.502	24.5444
Alas1	0.0365281	0.747649	0.978355	16.4445	16.9341	Unchanged	16.8074	15.4496	17.0766	19.0581	16.4549	15.2893
Alas2	-0.23857	0.264853	0.775805	0.782201	0.487869	Unchanged	0.68112	1.01383	0.651658	0.773341	0.206067	0.484197
Alcam	0.0371028	0.693482	0.968765	20.8285	21.424	Unchanged	21.431	21.1194	19.9352	23.5484	20.6703	20.0533
Aldh16a1	-0.24096	0.00454713	0.0554562	43.6877	36.746	Unchanged	44.3473	44.4766	42.2393	37.6102	36.1816	36.4463
Aldh18a1	0.327921	0.00391908	0.0488812	16.262	20.7959	Unchanged	15.5998	16.226	16.9603	23.8295	18.1819	20.3762
Aldh1a1	0.352948	0.0788261	0.440564	2.70478	3.8032	Unchanged	2.4725	3.1032	2.53864	4.51902	3.16091	3.72968
Aldh1a2	0.65211	2.74852e-14	2.08626e-12	209.887	335.49	Up	220.561	204.08	205.021	299.576	366.873	340.02
Aldh1a3	-0.0998211	0.657691	0.965594	1.00617	0.893229	Unchanged	1.22504	1.15177	0.641709	1.19999	0.839356	0.640338
Aldh1a7	0.52062	0.000533592	0.00918516	13.8454	21.0297	Unchanged	10.6479	15.8153	15.073	24.9502	18.8561	19.2829
Aldh1b1	-0.0614608	0.679846	0.968345	8.64722	8.22441	Unchanged	7.82508	8.54971	9.56686	7.25774	8.63623	8.77927
Aldh1l1	-0.471322	0.0369865	0.278967	14.0424	7.48174	Unchanged	12.5702	15.4619	14.095	3.69731	7.92489	10.823
Aldh1l2	0.110149	0.620904	0.958914	0.261878	0.312194	Silent	0.392819	0.122508	0.270306	0.367954	0.261457	0.307173
Aldh2	-0.07137	0.387128	0.872508	73.9967	70.2451	Unchanged	76.2371	69.9484	75.8044	65.871	68.6549	76.2095
Aldh3a2	-0.632323	1.62213e-10	8.4776e-09	9.05171	5.7055	Down	8.94439	9.12504	9.08571	5.58226	5.88109	5.65316
Aldh3b2	-0.0997182	0.476833	0.914241	0.224899	0.12129	Silent	0.453641	0.221057	0	0.23607	0.047178	0.0806215
Aldh4a1	-0.456834	2.11046e-06	6.10538e-05	92.8453	66.5818	Unchanged	83.9716	98.1155	96.449	59.6615	74.2866	65.7972
Aldh5a1	-0.0620803	0.532656	0.93616	11.3051	10.817	Unchanged	11.1321	11.9617	10.8214	11.2247	10.5978	10.6286
Aldh6a1	-0.177768	0.103628	0.512614	38.7391	33.9465	Unchanged	36.0526	41.0553	39.1094	28.4738	38.6976	34.668
Aldh7a1	-0.0212666	0.810222	0.984489	41.8395	41.1557	Unchanged	41.535	41.364	42.6196	36.7202	42.8086	43.9383
Aldh8a1	-0.943888	4.56858e-05	0.00103295	0.864	0.0280968	Down	0.819481	1.06488	0.70764	0	0.0454533	0.0388371
Aldh9a1	-0.352735	0.000520576	0.0089708	24.4329	18.8605	Unchanged	24.2167	25.6927	23.3892	17.5872	20.4987	18.4955
Aldoa	0.420009	0.000791286	0.0128052	215.343	295.746	Unchanged	203.769	208.001	234.259	223.511	302.219	361.507
Aldob	-1.72079	2.27279e-19	2.46451e-17	281.932	59.3102	Down	261.778	310.106	273.913	41.0165	62.1916	74.7225
Aldoc	-0.0607116	0.7352	0.976756	4.00665	3.79159	Unchanged	3.45483	4.45614	4.10897	3.01862	4.08091	4.27523
Alg1	0.0869753	0.547685	0.94023	14.2301	15.2631	Unchanged	11.192	14.9732	16.5251	14.4281	15.4488	15.9124
Alg10b	-0.180615	0.0667045	0.403212	18.8004	16.4777	Unchanged	18.5766	19.4056	18.4191	16.6308	15.4829	17.3195
Alg11	-0.0888649	0.509973	0.92846	5.40471	5.04248	Unchanged	5.21955	5.95498	5.03959	4.56023	5.47806	5.08916
Alg12	-0.307483	0.0432135	0.307899	7.39611	5.77548	Unchanged	7.64302	7.09598	7.44934	5.33802	6.23341	5.75501
Alg13	-0.0495889	0.741085	0.976756	3.42259	3.30567	Unchanged	3.33149	3.32193	3.61436	3.67963	3.33743	2.89996
Alg14	-0.146549	0.415427	0.889325	4.96155	4.40336	Unchanged	4.75095	4.83351	5.30017	5.18589	4.19376	3.83044
Alg2	-0.148375	0.144446	0.604959	25.0133	22.4974	Unchanged	23.7626	26.5253	24.7519	24.398	22.2707	20.8236
Alg3	0.114336	0.426029	0.893613	2.35915	2.57623	Unchanged	2.30825	2.39552	2.37368	2.35368	2.8028	2.57221
Alg5	-0.047611	0.754283	0.980153	12.5378	12.0406	Unchanged	13.5785	13.3796	10.6553	11.3578	12.6833	12.0807
Alg6	-0.290419	0.0808594	0.447058	4.23971	3.34706	Unchanged	4.42192	4.3534	3.94382	3.7442	3.18015	3.11683
Alg8	-0.0647254	0.668068	0.966821	3.98464	3.77521	Unchanged	3.88124	3.86351	4.20918	3.60761	3.31039	4.40763
Alg9	-0.0225364	0.857962	0.991931	8.39411	8.22461	Unchanged	9.40486	7.26801	8.50946	7.80191	8.37707	8.49485
Alk	0.220729	0.22793	0.73132	0.054593	0.117726	Silent	0.0390565	0.045677	0.0790457	0.142272	0.113731	0.0971762
Alkbh1	-0.151745	0.279631	0.789815	11.4545	10.1557	Unchanged	11.5687	10.8335	11.9613	9.75012	9.67731	11.0398
Alkbh2	0.0896798	0.637028	0.962395	5.32776	5.73333	Unchanged	5.43201	4.79573	5.75555	4.82212	5.44983	6.92803
Alkbh3	-0.0427878	0.771754	0.981651	6.39892	6.19709	Unchanged	6.04495	7.06963	6.08217	6.20158	6.25074	6.13894
Alkbh4	-0.0739444	0.655929	0.965499	5.46548	5.14898	Unchanged	4.92254	5.92027	5.55364	4.85076	5.53328	5.06289
Alkbh5	-0.0582092	0.408658	0.886018	43.229	41.4888	Unchanged	42.9753	42.7992	43.9125	42.5475	40.6115	41.3075
Alkbh6	-0.174316	0.168319	0.648538	33.8063	29.6991	Unchanged	34.6223	34.7789	32.0177	32.3903	29.237	27.4701
Alkbh7	-0.0416874	0.75829	0.980515	26.7093	25.8528	Unchanged	27.1441	28.8963	24.0875	24.8554	27.4694	25.2336
Alkbh8	-0.018567	0.876273	0.993675	4.31429	4.24343	Unchanged	4.66135	4.19346	4.08808	4.04286	4.3754	4.31203
Alms1	-0.00874613	0.951183	0.99658	2.21209	2.20633	Unchanged	2.13296	2.04995	2.45335	2.49469	2.24022	1.8841
Alox12	0.0601539	0.718661	0.974318	0.110502	0.144324	Silent	0.0799085	0.186908	0.0646902	0.124751	0.166208	0.142014
Alox12b	-0.074268	0.681646	0.968453	0.274208	0.213036	Silent	0.365479	0.203538	0.253606	0.217361	0.347513	0.0742322
Alox15	0.331499	0.133108	0.580118	0.347663	0.502002	Unchanged	0.382648	0.329203	0.331137	0.384519	0.68063	0.440857
Alox5ap	0.0806703	0.631944	0.960695	0.382185	0.542081	Unchanged	0.483391	0.565331	0.0978327	0.880432	0.402177	0.343635
Aloxe3	-0.0592576	0.716264	0.973811	0.133776	0.100382	Silent	0.0353752	0.165487	0.200467	0.0368178	0.0882954	0.176034
Alpk1	0.152179	0.502248	0.925532	0.423199	0.512137	Unchanged	0.582967	0.309076	0.377554	0.388314	0.485023	0.663075
Alpk3	0.0990311	0.660544	0.966273	0.317199	0.363101	Silent	0.497754	0.229977	0.223866	0.26862	0.506154	0.314529
Alpl	-0.972981	3.19665e-10	1.60235e-08	6.58744	3.0314	Down	6.6256	7.11615	6.02056	3.34234	2.69996	3.05191
Als2	-0.355492	0.00106645	0.0165846	7.07743	5.4502	Unchanged	7.10375	6.85538	7.27315	5.65381	5.46118	5.2356
Als2cl	-0.352537	0.0840346	0.455771	1.40816	1.0038	Unchanged	1.21572	1.38669	1.62209	1.07784	0.749232	1.18432
Als2cr11b	-0.0232579	0.910143	0.995173	0.118552	0.109652	Silent	0.142304	0.110951	0.102402	0.0493691	0.144706	0.134882
Alx1	0.0893704	0.667598	0.966821	0.282742	0.3521	Silent	0.220395	0.37804	0.24979	0.412889	0.33006	0.313351
Alx4	0.323281	0.147136	0.609179	0.262045	0.447172	Silent	0.376683	0.256979	0.152472	0.612569	0.293809	0.435139
Alyref	0.09038	0.262723	0.774229	104.476	111.513	Unchanged	103.92	105.65	103.859	115.361	106.494	112.684
Alyref2	0.108801	0.595586	0.953016	4.20804	4.66162	Unchanged	3.75416	4.42806	4.4419	3.80707	5.04553	5.13226
Amacr	-1.60065	2.9729e-35	5.92351e-33	20.2354	6.00037	Down	18.6821	19.776	22.2481	6.26909	5.67704	6.05499
Ambp	-0.29542	0.125525	0.564298	6.31252	4.82084	Unchanged	6.09314	6.03258	6.81184	4.73104	4.50616	5.22532
Ambra1	0.0788358	0.377434	0.868406	16.9689	17.9424	Unchanged	17.6077	16.19	17.109	17.6541	17.5448	18.6281
Amd1	-0.109098	0.417319	0.890052	8.5487	7.88308	Unchanged	8.17951	8.49319	8.97339	8.07547	8.61788	6.95588
Amd2	-0.0163879	0.926907	0.995173	0.192389	0.178351	Silent	0.306254	0.208931	0.0619821	0.199214	0.0636999	0.272138
Amdhd1	-0.0494859	0.796107	0.9828	0.398635	0.34323	Silent	0.534471	0.189415	0.472018	0.505697	0.040425	0.483569
Amdhd2	-0.0396127	0.787002	0.981651	11.8791	11.5019	Unchanged	11.81	11.6896	12.1375	11.1584	11.4983	11.8491
Amer1	0.0644828	0.615821	0.957733	3.17172	3.32579	Unchanged	3.40026	3.04594	3.06896	3.40339	3.1179	3.45607
Amer2	0.128547	0.468294	0.911919	1.10681	1.24042	Unchanged	1.1738	0.942362	1.20428	1.47567	1.23765	1.00793
Amfr	-0.211638	0.0223265	0.197186	42.0398	36.0556	Unchanged	40.0361	43.7517	42.3316	33.1663	39.9716	35.029
Amh	0.0839377	0.695944	0.96919	0.571483	0.67839	Unchanged	0.757978	0.393983	0.562488	0.986109	0.42042	0.62864
Amhr2	-0.280528	0.211183	0.709431	1.2481	0.812335	Unchanged	1.48234	1.28415	0.977801	1.02852	1.09626	0.312228
Amigo1	0.013341	0.926081	0.995173	3.36043	3.39452	Unchanged	3.20279	3.55756	3.32095	3.19641	3.54075	3.44641
Amigo2	0.244381	0.173315	0.654795	3.19434	3.90736	Unchanged	3.73643	2.88347	2.96311	3.13485	4.25063	4.3366
Amigo3	0.237585	0.248944	0.758442	2.20384	2.75875	Unchanged	2.16842	2.1415	2.30159	1.90578	3.28747	3.08299
Ammecr1	0.0661734	0.646436	0.963738	7.40522	7.83908	Unchanged	7.01578	7.19092	8.00894	9.14786	7.47668	6.89271
Ammecr1l	0.0589838	0.486315	0.918165	15.6772	16.3451	Unchanged	16.0159	15.6798	15.3358	15.9122	16.7319	16.3912
Amn	-4.76726	7.61865e-223	2.42882e-219	100.603	2.40016	Down	91.4723	108.917	101.42	2.32567	2.15898	2.71583
Amn1	0.0512564	0.800302	0.983286	1.2044	1.26942	Unchanged	1.28159	1.11452	1.21708	1.53906	1.02526	1.24395
Amot	-0.757716	8.04975e-11	4.3058e-09	12.2929	7.00346	Down	12.7467	12.6308	11.5011	8.40115	6.34206	6.26716
Amotl1	-0.0997766	0.316591	0.824527	11.0076	10.2434	Unchanged	11.586	10.9066	10.5303	11.4562	9.29403	9.98013
Amotl2	0.339572	0.00119394	0.0183347	75.373	96.7144	Unchanged	68.761	78.8387	78.5192	80.6475	108.819	100.677
Ampd2	-0.385443	1.7133e-05	0.000426054	27.6196	20.9386	Unchanged	26.8917	27.1813	28.7858	22.1994	21.3407	19.2757
Ampd3	0.0395252	0.842871	0.989094	1.2901	1.33123	Unchanged	1.34471	1.23906	1.28654	1.06874	1.58664	1.33831
Amph	-0.00574684	0.972204	0.996928	2.34917	2.35209	Unchanged	2.26095	2.19986	2.5867	2.85878	2.09873	2.09875
Amt	-0.509401	3.58935e-06	9.98502e-05	29.0685	19.9906	Unchanged	26.3189	30.6861	30.2005	20.5441	19.9886	19.4392
Amz2	-0.000894467	0.992757	0.998872	18.7232	18.701	Unchanged	19.2835	18.5068	18.3792	18.7871	18.4916	18.8242
Anapc1	0.0283113	0.743753	0.977403	18.4402	18.8427	Unchanged	17.9931	18.3644	18.963	20.8035	18.0152	17.7093
Anapc10	-0.0391914	0.836872	0.988961	1.50231	1.45955	Unchanged	1.49602	1.61904	1.39187	1.76618	1.26325	1.34921
Anapc11	0.0859282	0.398475	0.878004	16.0005	17.0305	Unchanged	16.4438	15.6911	15.8667	17.4428	15.9272	17.7214
Anapc13	0.134721	0.254568	0.76497	92.0128	101.916	Unchanged	83.8336	109.031	83.174	105.631	96.0157	104.103
Anapc15	-0.00890949	0.949901	0.99658	4.40826	4.37457	Unchanged	4.41919	4.51252	4.29308	4.27299	4.41206	4.43867
Anapc16	-0.00855483	0.940312	0.995173	23.2294	23.0678	Unchanged	22.9439	25.397	21.3473	22.1979	23.0682	23.9373
Anapc2	-0.0462417	0.568739	0.94525	54.1966	52.4189	Unchanged	56.4974	51.0164	55.0759	52.8832	53.5272	50.8463
Anapc4	0.028214	0.774419	0.981651	22.5292	22.9851	Unchanged	23.0566	22.6677	21.8632	22.4671	23.9594	22.5288
Anapc5	-0.074092	0.298007	0.810794	130.861	124.217	Unchanged	126.129	133.333	133.122	128.887	124.256	119.509
Anapc7	-0.059416	0.516547	0.929318	33.5744	32.1966	Unchanged	33.8532	33.514	33.3559	33.5184	33.2427	29.8288
Ang	0.359766	0.103254	0.511692	0.851247	1.61592	Unchanged	0.864986	0.599473	1.08928	1.20035	1.11947	2.52794
Angel1	0.271252	0.0871888	0.464191	3.00753	3.74972	Unchanged	2.97702	3.36007	2.68549	3.80663	3.77424	3.66828
Angel2	-0.0962828	0.355158	0.852838	12.428	11.5984	Unchanged	12.6192	12.1764	12.4886	12.4814	11.27	11.0439
Angpt1	0.118039	0.557586	0.943332	1.31153	1.46682	Unchanged	1.41906	1.36673	1.1488	1.44797	1.66679	1.28571
Angpt2	-0.728888	0.00104247	0.0162912	1.40016	0.606765	Down	1.44569	1.55657	1.19823	0.537374	0.744591	0.53833
Angpt4	-0.316677	0.0563091	0.364124	0.47243	0.110166	Silent	0.720822	0.437116	0.259353	0.0833574	0.13327	0.113871
Angptl1	0.100348	0.551094	0.94199	0.296845	0.448805	Silent	0.279771	0.610764	0	0.058236	0.651746	0.636431
Angptl2	0.138249	0.297156	0.810525	19.4717	21.5796	Unchanged	21.8722	19.7372	16.8058	17.5888	21.4666	25.6836
Angptl4	0.27077	0.223597	0.724123	2.64887	3.5981	Unchanged	2.51132	2.35966	3.07564	1.67547	5.411	3.70785
Angptl6	0.144781	0.494724	0.92186	1.86665	2.15518	Unchanged	2.27581	1.93211	1.39203	2.21071	2.06176	2.19307
Angptl7	0.0583669	0.659398	0.966155	0.910611	1.384	Unchanged	2.3237	0.369741	0.038391	0.444207	1.61766	2.09014
Angptl8	-0.294056	0.195701	0.688322	2.79077	1.83488	Unchanged	2.4083	2.9822	2.9818	1.62186	1.76795	2.11485
Ank	-0.158021	0.381656	0.869706	3.1416	2.7358	Unchanged	3.43307	3.49607	2.49566	2.66157	2.85628	2.68955
Ank1	-0.00289412	0.989751	0.998872	0.12454	0.124615	Silent	0.112491	0.116941	0.144189	0.126834	0.140386	0.106624
Ank2	0.174112	0.391377	0.873791	0.28132	0.329768	Silent	0.416373	0.220394	0.207193	0.33396	0.286033	0.369312
Ank3	0.00375656	0.962209	0.99658	11.3814	11.4085	Unchanged	11.282	11.6299	11.2323	10.7133	12.2478	11.2645
Ankdd1b	-0.018737	0.93325	0.995173	0.405696	0.394612	Silent	0.490282	0.453933	0.272875	0.478383	0.35692	0.348533
Ankfn1	0.0283379	0.893744	0.995173	0.14466	0.15466	Silent	0.203458	0.124638	0.105885	0.257131	0.0725463	0.134304
Ankfy1	0.0173355	0.838022	0.988961	12.5005	12.6663	Unchanged	12.1869	12.5224	12.7923	12.9378	12.4616	12.5994
Ankhd1	-0.0355294	0.716769	0.973811	13.329	13.0022	Unchanged	13.1755	13.0236	13.7878	14.3481	11.5564	13.1022
Ankib1	-0.581544	1.6661e-08	6.5616e-07	13.4999	8.81542	Unchanged	12.1137	14.7617	13.6244	8.44772	8.83874	9.15979
Ankle1	-0.399996	0.00313721	0.0405392	9.89401	7.28321	Unchanged	10.3543	9.04036	10.2874	7.88199	6.94155	7.0261
Ankle2	0.0487778	0.622777	0.958914	10.6986	11.0878	Unchanged	10.6718	10.4643	10.9596	11.0343	11.3797	10.8496
Ankmy1	-0.00644225	0.975762	0.997537	0.228949	0.222156	Silent	0.248335	0.215134	0.223378	0.172308	0.160699	0.33346
Ankmy2	0.0309183	0.800565	0.983286	10.0373	10.254	Unchanged	10.0202	10.3446	9.7471	9.48076	10.6104	10.6707
Ankra2	-0.193218	0.270396	0.781102	3.42093	2.89078	Unchanged	3.75729	3.13249	3.373	2.63282	3.15698	2.88256
Ankrd1	0.752003	0.000548235	0.00935639	2.09973	4.67542	Up	2.15226	1.78632	2.36062	2.89035	4.62104	6.51486
Ankrd10	0.00490985	0.95826	0.99658	19.658	19.7239	Unchanged	19.7916	17.8569	21.3253	19.7222	19.7753	19.6741
Ankrd11	-0.136971	0.172913	0.653935	30.1967	27.3514	Unchanged	28.5222	29.9758	32.0922	31.7106	25.9274	24.4161
Ankrd12	-0.00625299	0.969351	0.99658	1.3554	1.34125	Unchanged	1.43072	1.14879	1.4867	1.1668	1.37689	1.48007
Ankrd13a	0.0581161	0.566296	0.944486	31.3884	32.7903	Unchanged	28.5091	34.6071	31.0489	32.279	35.667	30.4251
Ankrd13b	-0.378487	0.000159786	0.00317976	19.6477	14.8998	Unchanged	20.8439	18.7045	19.3947	15.1789	15.3787	14.1419
Ankrd13c	-0.175484	0.115925	0.542306	19.8315	17.4255	Unchanged	18.3755	21.047	20.0721	16.3763	19.6824	16.2177
Ankrd13d	-0.147405	0.431111	0.896845	4.68726	4.13655	Unchanged	4.34985	4.10545	5.60649	4.88464	3.61903	3.90598
Ankrd16	-0.0809912	0.567443	0.945126	9.27455	8.73093	Unchanged	9.11485	8.11746	10.5913	9.93634	7.87764	8.37879
Ankrd17	0.115169	0.119771	0.550979	15.5239	16.8582	Unchanged	15.4834	15.5785	15.5099	17.084	17.2584	16.2322
Ankrd23	0.0282364	0.877729	0.993754	3.5649	3.64337	Unchanged	3.93785	3.19143	3.56541	3.61309	3.70734	3.6097
Ankrd24	0.29258	0.0217885	0.193703	7.12742	8.88011	Unchanged	6.9593	6.43761	7.98537	7.2431	9.26165	10.1356
Ankrd26	0.0182824	0.878538	0.994101	4.62909	4.69377	Unchanged	4.79474	4.37918	4.71336	4.91897	4.48781	4.67451
Ankrd27	0.0416936	0.686185	0.968453	10.0721	10.3942	Unchanged	9.82979	10.3147	10.0718	10.4101	10.7199	10.0527
Ankrd28	0.0864509	0.41074	0.887154	5.81566	6.20435	Unchanged	5.62946	5.96686	5.85065	6.39743	5.97482	6.24079
Ankrd29	0.135417	0.510033	0.92846	1.45245	1.65669	Unchanged	1.18238	1.11801	2.05696	1.49242	1.6535	1.82414
Ankrd33b	-1.51808	6.1492e-32	1.12665e-29	7.97509	2.5013	Down	7.885	8.72442	7.31584	2.04093	2.77241	2.69055
Ankrd34a	-0.0498205	0.767236	0.980908	0.128643	0.102429	Silent	0.214284	0.0477347	0.12391	0.0637206	0.178282	0.0652847
Ankrd34b	0.568086	0.00754158	0.0835465	1.61228	2.88247	Unchanged	1.23017	1.87911	1.72756	1.43711	3.80152	3.40879
Ankrd35	0.0452882	0.84075	0.988961	0.515367	0.542596	Unchanged	0.60501	0.47171	0.46938	0.550972	0.503362	0.573456
Ankrd37	-0.123623	0.47667	0.914241	6.40721	5.77114	Unchanged	6.4701	5.50316	7.24839	6.05375	5.21993	6.03973
Ankrd39	-0.215522	0.208374	0.704002	5.31349	4.43432	Unchanged	5.47541	5.67781	4.78724	4.388	4.55549	4.35947
Ankrd40	-0.112457	0.186827	0.674893	27.2508	25.116	Unchanged	27.4518	26.9891	27.3116	24.7075	24.7361	25.9043
Ankrd42	0.141113	0.377722	0.868406	3.16731	3.545	Unchanged	3.19615	3.26615	3.03963	3.35878	3.6144	3.66182
Ankrd44	0.15039	0.380265	0.869448	1.3831	1.57321	Unchanged	1.48815	1.37123	1.28992	1.84609	1.3882	1.48534
Ankrd45	0.284773	0.20213	0.695351	0.66671	0.939621	Unchanged	0.780011	0.56761	0.652509	1.32597	0.605697	0.887196
Ankrd46	-0.210703	0.0436658	0.309348	22.6915	19.3937	Unchanged	23.2086	22.8938	21.9719	17.4824	20.5539	20.1447
Ankrd49	0.0021216	0.989927	0.998872	4.64239	4.65972	Unchanged	4.96522	4.43502	4.52694	5.11753	4.61229	4.24934
Ankrd50	0.130924	0.241857	0.74902	6.1853	6.81221	Unchanged	6.78695	5.5163	6.25264	7.06371	7.00139	6.37152
Ankrd52	-0.104489	0.18863	0.678306	24.0753	22.3585	Unchanged	24.193	24.2933	23.7396	23.483	22.1011	21.4915
Ankrd54	0.10519	0.336239	0.838652	19.0368	20.593	Unchanged	18.6727	18.8807	19.557	20.7703	20.9729	20.0356
Ankrd6	0.0882228	0.547581	0.94023	4.17161	4.48661	Unchanged	4.14051	3.60362	4.77069	5.21131	4.37417	3.87436
Ankrd61	-0.0795078	0.684424	0.968453	0.445456	0.353025	Silent	0.629054	0.147137	0.560178	0.327353	0.418693	0.313029
Ankrd7	-0.0230065	0.915844	0.995173	0.118826	0.111879	Silent	0.110436	0.111935	0.134106	0.0459758	0.156199	0.133462
Ankrd9	-0.148918	0.454044	0.904231	2.79694	2.44282	Unchanged	2.07848	3.27629	3.03606	2.30432	2.51872	2.50542
Anks1	0.0693563	0.396669	0.877347	13.8629	14.5765	Unchanged	13.8842	13.6944	14.01	14.9094	14.5501	14.2699
Anks1b	-0.204781	0.300121	0.813718	0.0730772	0.0418698	Silent	0.0560182	0.0800724	0.083141	0.0291513	0.0699098	0.0265483
Anks3	-0.0196976	0.847089	0.990653	11.0266	10.8597	Unchanged	10.5654	11.1289	11.3854	10.2195	11.0024	11.3573
Anks4b	-2.51429	2.22319e-57	8.05401e-55	19.2819	2.54964	Down	18.8337	20.0024	19.0097	2.26174	2.81246	2.57472
Anks6	-0.216874	0.0444918	0.312698	9.4022	8.01649	Unchanged	9.04399	8.988	10.1746	8.15334	7.70114	8.195
Ankzf1	-0.182945	0.107679	0.523635	17.0449	14.8673	Unchanged	15.5123	16.7854	18.837	13.8438	14.655	16.1031
Anln	-0.0769115	0.549891	0.941792	8.19066	7.74578	Unchanged	8.55856	8.08663	7.92679	9.4926	6.66805	7.07668
Ano1	0.281749	0.0258055	0.21764	15.7536	19.5111	Unchanged	16.6002	14.5843	16.0762	23.0669	15.2679	20.1984
Ano10	0.0229722	0.851424	0.991484	9.89587	10.0478	Unchanged	10.066	10.3656	9.25602	9.4091	10.1762	10.5582
Ano4	-0.305127	0.113835	0.536048	0.190731	0.0782196	Silent	0.254937	0.24846	0.068795	0.0884444	0.0707016	0.0755128
Ano6	0.062423	0.467409	0.911618	17.5018	18.3146	Unchanged	17.9863	16.9204	17.5987	19.4124	17.5021	18.0294
Ano8	0.00288978	0.977855	0.997537	16.3593	16.414	Unchanged	17.0153	16.1027	15.9598	18.2283	15.0597	15.9541
Ano9	-0.11439	0.533792	0.936163	3.80897	3.42064	Unchanged	3.68486	4.02782	3.71424	2.44395	3.42644	4.39153
Anp32a	-0.0203528	0.778009	0.981651	140.087	138.135	Unchanged	140.576	138.583	141.101	146.145	133.877	134.384
Anp32b	0.102473	0.195668	0.688322	107.518	115.736	Unchanged	112.218	104.431	105.907	123.415	112.536	111.257
Anp32e	-0.0106633	0.895027	0.995173	77.5857	77.0448	Unchanged	78.7969	78.2548	75.7055	83.8812	72.974	74.2791
Anpep	0.220752	0.326809	0.831101	152.244	214.615	Unchanged	141.167	168.259	147.306	121.694	361.448	160.704
Antxr1	0.15529	0.269828	0.780765	8.55651	9.61178	Unchanged	10.1599	8.02895	7.48065	8.08618	9.29442	11.4547
Antxr2	-0.0926455	0.513838	0.929318	6.96688	6.4589	Unchanged	6.8604	6.29129	7.74894	5.57612	6.74061	7.05996
Anxa1	0.341551	0.120071	0.551882	1.56052	2.88089	Unchanged	1.84468	2.05464	0.782241	0.63997	3.06952	4.9332
Anxa11	-0.411253	0.00415683	0.0512847	10.0424	7.28209	Unchanged	9.14476	11.1381	9.8442	6.68809	7.81397	7.34421
Anxa13	0.568863	2.35573e-06	6.72946e-05	38.4498	58.7389	Unchanged	40.4951	38.315	36.5392	49.2806	60.8903	66.0458
Anxa2	0.0980924	0.492271	0.920337	60.0953	64.7805	Unchanged	56.8617	65.2748	58.1493	45.808	67.8352	80.6984
Anxa3	0.0206747	0.891805	0.995173	10.5267	10.6595	Unchanged	10.4354	10.7087	10.4358	9.34365	10.8527	11.7821
Anxa4	0.128173	0.392349	0.87386	19.9854	22.0916	Unchanged	17.4537	22.9639	19.5387	15.8948	26.0174	24.3628
Anxa5	0.0874503	0.493832	0.921095	35.749	38.0924	Unchanged	37.4585	37.7952	31.9933	30.6266	40.0947	43.5558
Anxa6	0.723828	4.0208e-08	1.51517e-06	40.5754	70.4419	Up	46.7519	39.2496	35.7248	53.8308	79.0193	78.4756
Anxa7	-0.190034	0.135772	0.586186	14.6648	12.6795	Unchanged	15.8077	16.0443	12.1426	12.2025	13.2191	12.6169
Anxa9	-0.0298894	0.89274	0.995173	0.714201	0.690371	Unchanged	0.500571	0.507366	1.13467	0.989869	0.583057	0.498187
Aoah	-0.601982	0.00236317	0.0323895	0.377427	0.063394	Silent	0.238462	0.604248	0.289571	0.0310233	0.0743992	0.0847594
Aoc1	-0.072104	0.718901	0.974318	2.17047	2.03036	Unchanged	2.04588	2.32621	2.13932	1.90751	2.305	1.87858
Aoc2	0.10463	0.573263	0.946253	1.81702	1.98336	Unchanged	1.91424	1.66807	1.86873	1.87511	1.87368	2.2013
Aoc3	0.15607	0.482343	0.915736	0.707594	0.909621	Unchanged	1.34979	0.51588	0.257112	0.358095	1.03493	1.33584
Aox1	-0.167361	0.426766	0.893624	0.244325	0.165997	Silent	0.409688	0.218552	0.104736	0.134651	0.179398	0.183941
Aox2	-0.259629	0.0568539	0.366606	0.0905865	0.0137757	Silent	0.0441346	0.120437	0.107188	0.0229672	0.0183598	0
Aox3	0.167914	0.45797	0.906485	0.435127	0.541264	Unchanged	0.449504	0.350466	0.505412	0.571797	0.51942	0.532575
Ap1ar	-0.0773885	0.496097	0.922622	24.3768	22.9672	Unchanged	26.5345	24.9063	21.6897	20.6007	25.4701	22.8309
Ap1b1	-0.0359596	0.636618	0.96238	36.1889	35.2789	Unchanged	35.3315	37.4607	35.7744	35.0367	35.4219	35.3781
Ap1g1	0.0339584	0.660706	0.966273	20.8429	21.3628	Unchanged	20.3698	21.0229	21.136	21.4045	21.5143	21.1698
Ap1g2	-0.0674277	0.647223	0.963738	6.07108	5.75701	Unchanged	5.197	6.31786	6.69837	5.15983	6.05907	6.05211
Ap1m1	-0.0293229	0.734879	0.976756	41.8939	41.0467	Unchanged	41.2253	43.0673	41.3891	42.0618	40.1956	40.8828
Ap1m2	0.498176	0.000700871	0.0115452	7.85622	11.6153	Unchanged	7.08049	8.50153	7.98663	9.53087	13.2349	12.0802
Ap1s1	-0.0740454	0.427247	0.89401	40.7064	38.5411	Unchanged	39.4282	41.7021	40.9891	35.43	40.3326	39.8607
Ap1s2	-0.0892176	0.586969	0.949492	2.60531	2.42513	Unchanged	2.87791	2.3863	2.55171	2.68624	2.4134	2.17576
Ap1s3	0.278786	0.156987	0.625908	2.4845	3.20868	Unchanged	2.00562	2.39159	3.0563	2.66043	2.91197	4.05365
Ap2a1	-0.0274369	0.74919	0.978355	43.0596	42.2797	Unchanged	40.7393	44.283	44.1565	45.5489	41.2573	40.0329
Ap2a2	-0.386207	9.36936e-07	2.91126e-05	46.2086	35.0662	Unchanged	43.4642	48.5358	46.6258	34.3789	36.3517	34.4681
Ap2b1	0.0708512	0.344868	0.844294	38.2126	40.1863	Unchanged	39.1786	38.4156	37.0436	39.6018	41.9499	39.0072
Ap2m1	-0.144332	0.0826892	0.452011	85.8443	77.4457	Unchanged	85.8237	88.4494	83.2597	80.7255	81.2282	70.3833
Ap2s1	-0.0685971	0.433817	0.89734	47.4459	45.1899	Unchanged	45.4188	49.9671	46.9518	45.79	44.1807	45.599
Ap3b1	-0.0314169	0.723001	0.97532	20.892	20.4084	Unchanged	21.8634	20.8559	19.9567	20.1979	20.7165	20.311
Ap3b2	-0.0551035	0.795285	0.9828	1.44243	1.37892	Unchanged	1.17145	1.65845	1.49739	1.60424	1.59019	0.942338
Ap3d1	-0.0347612	0.639079	0.963003	40.4897	39.4792	Unchanged	40.2149	40.3651	40.8892	38.1539	39.2392	41.0445
Ap3m1	-0.0248038	0.840811	0.988961	6.81478	6.70162	Unchanged	6.14644	7.11755	7.18036	6.64001	6.88309	6.58176
Ap3m2	0.150071	0.445328	0.900677	1.92285	2.21462	Unchanged	2.01464	2.09435	1.65957	2.28073	2.52894	1.83419
Ap3s1	-0.202361	0.187044	0.675155	7.36023	6.29757	Unchanged	7.39351	7.67466	7.01252	7.37628	6.26052	5.25593
Ap3s2	-0.0641732	0.51484	0.929318	12.972	12.3849	Unchanged	13.1534	13.6957	12.067	12.4592	12.9284	11.767
Ap4b1	0.0379978	0.796033	0.9828	5.82525	6.01764	Unchanged	5.52903	5.77972	6.16699	6.39389	5.69049	5.96854
Ap4e1	0.0651338	0.652485	0.965215	3.08895	3.23952	Unchanged	3.11256	2.65392	3.50038	2.82458	3.40605	3.48795
Ap4m1	0.126228	0.177896	0.662848	20.4057	22.3964	Unchanged	19.7001	20.9797	20.5373	23.0892	22.7077	21.3923
Ap4s1	-0.120887	0.492972	0.920667	5.45107	4.94687	Unchanged	4.29487	5.76467	6.29367	5.31875	4.61361	4.90824
Ap5b1	-0.548644	2.92252e-05	0.000683065	12.5258	8.28139	Unchanged	11.5703	13.3558	12.6512	9.26616	8.50119	7.07681
Ap5m1	-0.0208738	0.874065	0.993675	4.17619	4.09633	Unchanged	4.23191	4.25463	4.04202	3.59313	4.3548	4.34106
Ap5s1	-0.0967815	0.521233	0.931963	8.45576	7.80425	Unchanged	9.1229	7.94711	8.29726	7.09189	8.71463	7.60624
Ap5z1	-0.200774	0.112979	0.53391	6.67706	5.72208	Unchanged	6.70262	6.45547	6.87309	5.49869	5.4453	6.22225
Apaf1	0.0348355	0.768232	0.980908	5.12943	5.26432	Unchanged	5.27012	4.82295	5.29523	5.32943	5.3487	5.11483
Apba1	0.0857677	0.672173	0.967768	0.804067	0.871381	Unchanged	0.859222	0.798194	0.754784	0.83718	0.958222	0.818742
Apba2	0.0744246	0.742045	0.976911	0.716612	0.807018	Unchanged	0.708695	0.502318	0.938824	1.27403	0.643229	0.5038
Apba3	-0.27933	0.00292088	0.0384148	25.5498	20.8962	Unchanged	24.5522	26.7595	25.3378	21.7933	20.6112	20.2841
Apbb1	0.0510579	0.614362	0.95762	15.3693	15.9611	Unchanged	15.5933	14.1992	16.3154	16.6885	15.4458	15.7491
Apbb1ip	0.155083	0.381286	0.869691	0.134784	0.230156	Silent	0.256897	0.0286136	0.118841	0.229177	0.122134	0.339158
Apbb2	0.02038	0.841685	0.988961	7.38843	7.48966	Unchanged	7.25573	7.8609	7.04867	6.80301	7.78995	7.87601
Apbb3	-0.0630339	0.689988	0.968453	9.35168	8.86142	Unchanged	8.82049	8.30791	10.9266	7.45505	9.70266	9.42656
Apc	-0.0240089	0.79473	0.982642	7.66874	7.55129	Unchanged	7.32906	7.88599	7.79115	8.17692	7.30647	7.17048
Apc2	0.244298	0.192965	0.685363	0.595339	0.7357	Unchanged	0.597616	0.650844	0.537557	0.612113	0.765546	0.829441
Apcdd1	0.0719107	0.672507	0.967768	5.76793	6.08626	Unchanged	6.04162	5.76864	5.49352	5.10329	5.28153	7.87396
Apcs	0.0517689	0.780082	0.981651	0.553215	0.652163	Unchanged	0.871726	0.485472	0.302446	0.907274	0.518048	0.531168
Apeh	0.0500319	0.577598	0.947332	42.4457	44.0567	Unchanged	41.5118	42.7047	43.1205	45.1895	46.751	40.2296
Apela	-0.0614909	0.703639	0.971841	0.48992	0.350108	Silent	0.923087	0.359853	0.186822	0.120091	0.192	0.738233
Apex1	-0.0109013	0.90655	0.995173	97.1993	96.5514	Unchanged	95.6316	97.2953	98.671	106.557	87.5209	95.5761
Apex2	-0.164839	0.25333	0.763198	3.47303	3.05292	Unchanged	3.25533	3.74121	3.42254	2.94806	3.02496	3.18572
Aph1a	0.00602089	0.954388	0.99658	16.2032	16.2501	Unchanged	16.0464	15.8393	16.724	15.4314	15.9508	17.3681
Aph1b	0.1014	0.561336	0.943332	1.48655	1.61262	Unchanged	1.47012	1.52362	1.4659	1.38079	1.68552	1.77154
Aph1c	0.200277	0.302743	0.81576	1.46687	1.7498	Unchanged	1.58337	1.51811	1.29914	1.24709	2.20744	1.79486
Api5	0.0132341	0.874879	0.993675	32.1614	32.4918	Unchanged	31.8855	31.6792	32.9194	33.085	33.6707	30.7196
Apip	0.168667	0.295109	0.808371	11.8239	13.6156	Unchanged	10.6997	12.6451	12.1268	13.8321	14.5244	12.4903
Apitd1	0.0783393	0.634983	0.961627	13.6018	14.5585	Unchanged	13.1763	13.8688	13.7603	16.4564	12.6069	14.6123
Aplf	0.0705074	0.677465	0.967899	3.85287	4.06547	Unchanged	4.76151	3.68847	3.10862	3.70877	4.60048	3.88715
Apln	0.170472	0.142752	0.602293	12.5402	14.241	Unchanged	13.2349	12.4737	11.9118	14.3013	15.4158	13.0058
Aplnr	-0.021236	0.900445	0.995173	0.215504	0.204754	Silent	0.206296	0.134036	0.30618	0.536771	0.028606	0.0488841
Aplp1	0.0008751	0.992448	0.998872	29.5375	29.5353	Unchanged	30.6108	29.6636	28.3379	29.1958	29.9267	29.4834
Aplp2	0.052756	0.488332	0.919265	88.8206	92.1839	Unchanged	90.1018	90.6049	85.7552	85.8963	96.7931	93.8624
Apmap	-0.0453263	0.679218	0.968256	13.1601	12.7	Unchanged	13.5638	13.5035	12.4129	11.5649	13.5832	12.952
Apoa1	-0.0868248	0.640153	0.963079	0.736008	0.567091	Unchanged	0.248056	1.25712	0.702851	0.774515	0.30957	0.617187
Apoa1bp	-0.137781	0.128158	0.571263	89.2536	80.7586	Unchanged	89.4592	92.2291	86.0726	79.7105	80.212	82.3533
Apoa2	0.0258302	0.909358	0.995173	2.4889	2.56348	Unchanged	2.61837	3.47051	1.37781	1.77134	2.94092	2.97817
Apobec3	-0.552294	0.00234841	0.0322149	1.46142	0.902969	Unchanged	1.64463	1.40821	1.33142	0.947547	0.769678	0.991683
Apobr	0.0666917	0.677631	0.967899	0.0952835	0.133451	Silent	0	0.205741	0.0801096	0.102991	0.109773	0.187589
Apoc1	0.105041	0.606774	0.955823	1.2648	1.64417	Unchanged	1.32715	1.03474	1.43252	2.0719	1.2882	1.57241
Apoe	-1.08295	8.71005e-12	5.12318e-10	55.5917	23.0791	Down	50.9166	66.4449	49.4135	16.8066	21.7274	30.7032
Apold1	-0.0931498	0.659159	0.965982	0.349666	0.282936	Silent	0.485084	0.261836	0.302078	0.233015	0.403585	0.212208
Apom	-1.69088	2.57974e-13	1.75731e-11	11.3892	1.42363	Down	9.59752	14.1641	10.4058	2.31885	0.855539	1.09651
Apoo	-0.24039	0.197196	0.689664	5.84766	4.74598	Unchanged	5.52566	5.70205	6.31527	4.98983	4.80012	4.448
Apool	0.0741719	0.592832	0.952324	14.9954	15.8782	Unchanged	15.169	15.3179	14.4994	15.5022	16.8019	15.3306
Apopt1	0.0132768	0.926215	0.995173	15.6878	15.8979	Unchanged	12.9581	18.2789	15.8263	15.4354	16.7635	15.4948
App	0.207744	0.0132161	0.130969	197.108	228.818	Unchanged	196.131	205.79	189.402	204.852	250.956	230.646
Appbp2	-0.0465061	0.648246	0.963738	29.9103	28.9621	Unchanged	30.5968	30.3254	28.8087	31.9504	28.0823	26.8537
Appl1	0.00161967	0.988183	0.998872	5.96173	5.97029	Unchanged	5.9569	5.86469	6.06359	5.85077	6.41766	5.64244
Appl2	-0.0759355	0.551818	0.94246	6.87	6.48087	Unchanged	6.71145	6.68092	7.21763	6.57273	5.68688	7.183
Aprt	-0.111022	0.209099	0.705489	125.081	115.552	Unchanged	118.719	124.446	132.079	118.701	111.37	116.585
Aptx	0.0843531	0.526329	0.933225	3.62484	3.86991	Unchanged	3.44244	3.8961	3.53598	3.91028	3.63399	4.06547
Aqp1	-1.38085	3.65389e-12	2.23154e-10	39.8138	2.83063	Down	37.8275	47.2166	34.3973	1.0166	3.43533	4.03995
Aqp11	-1.28595	1.21258e-13	8.55248e-12	15.6269	5.32587	Down	12.977	17.9952	15.9084	5.69188	5.47547	4.81024
Aqp2	0.0156239	0.943329	0.995806	1.70136	1.78998	Unchanged	1.47117	2.09165	1.54128	3.60273	1.152	0.615194
Aqp3	-0.48546	0.0304759	0.244359	2.01326	0.943806	Unchanged	2.36322	2.43865	1.23792	1.44682	0.346971	1.03763
Aqp7	-0.290422	0.181027	0.66811	2.09488	1.52035	Unchanged	2.6311	1.93073	1.72281	1.04703	2.22124	1.29278
Aqr	0.156557	0.0844516	0.45648	17.0622	19.125	Unchanged	17.334	16.5889	17.2636	20.0676	19.3622	17.9453
Ar	0.0545528	0.68675	0.968453	2.55643	2.66341	Unchanged	2.70335	2.63941	2.32652	2.54744	2.95835	2.48445
Araf	-0.203725	0.0158321	0.151842	26.0574	22.482	Unchanged	25.8451	25.9344	26.3928	21.0471	22.8197	23.5791
Arap1	0.222238	0.0735948	0.425808	6.46271	7.61888	Unchanged	6.99185	6.76166	5.6346	6.53443	7.83534	8.48686
Arap2	-0.266057	0.223691	0.724135	0.607061	0.451318	Unchanged	0.650963	0.656086	0.514135	0.446164	0.34345	0.56434
Arap3	-0.353495	0.109474	0.527035	0.760968	0.515794	Unchanged	0.75604	0.732847	0.794016	0.72307	0.37401	0.450301
Arc	0.835812	0.000123029	0.00251098	11.5281	46.6991	Up	11.9776	14.3046	8.30199	20.3042	64.4906	55.3026
Arcn1	-0.0451136	0.665513	0.966677	54.7056	52.8735	Unchanged	53.753	54.0459	56.318	43.9515	59.6194	55.0496
Arel1	0.0517346	0.639835	0.963079	7.95979	8.28935	Unchanged	7.82262	7.86869	8.18807	8.82965	8.37834	7.66005
Arf1	0.0180091	0.789941	0.981784	201.782	204.393	Unchanged	198.672	205.463	201.211	201.271	211.919	199.989
Arf2	0.0346597	0.771333	0.981651	13.9457	14.2727	Unchanged	14.4788	14.3862	12.9721	12.818	15.0944	14.9056
Arf3	-0.0687478	0.399653	0.879049	76.8983	73.2648	Unchanged	74.1205	81.151	75.4235	78.4054	73.1773	68.2117
Arf4	-0.0966185	0.259158	0.769986	75.7744	70.7428	Unchanged	72.8517	81.5514	72.92	73.5117	67.9013	70.8154
Arf5	-0.0648597	0.451943	0.90369	150.645	143.964	Unchanged	143.685	152.374	155.874	154.192	136.81	140.891
Arf6	0.000719535	0.993142	0.998872	54.988	55.0801	Unchanged	52.1229	56.2337	56.6073	58.1795	56.2087	50.852
Arfgap1	0.118701	0.27345	0.783252	23.1877	25.2659	Unchanged	22.5294	22.2674	24.7663	21.7557	25.9601	28.0818
Arfgap2	0.0235973	0.774142	0.981651	32.4235	32.9834	Unchanged	32.4592	31.7536	33.0578	33.4087	32.8076	32.7339
Arfgap3	-0.117259	0.376475	0.867943	10.6137	9.67984	Unchanged	11.2095	9.40668	11.225	9.55823	9.17641	10.3049
Arfgef1	0.114567	0.281018	0.791939	11.9884	13.0371	Unchanged	10.7888	12.0613	13.1152	11.6996	13.4208	13.9908
Arfgef2	0.113786	0.323247	0.829153	9.62627	10.4938	Unchanged	8.10043	11.321	9.4574	10.6962	10.0519	10.7335
Arfgef3	1.30249e-05	0.999932	0.99998	2.72624	2.74288	Unchanged	2.37145	3.16299	2.64427	3.29087	2.38251	2.55524
Arfip1	0.00829808	0.941768	0.995419	12.0999	12.1523	Unchanged	12.1566	12.7248	11.4182	11.0795	12.7964	12.5809
Arfip2	0.0109204	0.899774	0.995173	25.1944	25.3919	Unchanged	24.7923	25.3586	25.4322	25.1537	25.2139	25.8081
Arfrp1	0.0681706	0.55959	0.943332	13.3106	13.9903	Unchanged	13.0006	12.6018	14.3292	13.2108	14.3975	14.3625
Arg1	-0.26515	0.233434	0.737997	1.39441	0.913567	Unchanged	1.07855	1.3584	1.74628	1.38158	0.828315	0.530808
Arg2	0.630572	0.00245294	0.0333049	3.29037	6.10343	Up	3.63209	3.43867	2.80035	4.32023	7.84244	6.1476
Arglu1	0.0526303	0.581316	0.948099	47.2156	48.9941	Unchanged	46.373	45.6479	49.6259	44.4437	51.3067	51.2318
Arhgap1	-0.0444402	0.630736	0.960352	24.352	23.6044	Unchanged	24.9356	24.3918	23.7287	24.7884	24.1126	21.9123
Arhgap10	-0.34606	0.000920846	0.0146053	11.8032	9.17403	Unchanged	11.3433	11.6589	12.4074	9.79374	8.83672	8.89163
Arhgap11a	-0.385334	0.000350188	0.00643829	22.628	17.0727	Unchanged	22.0313	22.7379	23.1149	20.0571	15.4645	15.6964
Arhgap12	-0.0662839	0.573034	0.946253	7.66173	7.27508	Unchanged	8.32464	7.60695	7.0536	7.04749	7.41063	7.36713
Arhgap17	-0.0748861	0.512112	0.928603	11.9294	11.292	Unchanged	12.0124	11.533	12.2429	11.2968	12.2518	10.3273
Arhgap18	-0.0457194	0.670673	0.967558	17.8171	17.2003	Unchanged	17.0457	17.9427	18.4629	14.8813	18.6797	18.0397
Arhgap19	-0.0678255	0.593141	0.952324	8.14195	7.7465	Unchanged	8.08261	7.75048	8.59277	8.7748	6.47343	7.99128
Arhgap20	0.0373615	0.817712	0.985266	2.21126	2.2697	Unchanged	2.2336	2.32697	2.07321	1.92387	2.43505	2.45018
Arhgap21	0.0176904	0.859548	0.991931	3.36673	3.4066	Unchanged	3.52284	3.20689	3.37046	3.43776	3.19742	3.58463
Arhgap22	-1.76527	8.19467e-19	8.76665e-17	3.12353	0.604914	Down	2.66657	3.357	3.34701	0.636538	0.447782	0.730422
Arhgap23	0.0851301	0.413686	0.888216	11.0377	11.7638	Unchanged	11.5031	10.9755	10.6345	13.2285	10.6929	11.3701
Arhgap24	0.0694142	0.472046	0.912471	29.0817	30.5869	Unchanged	27.6617	30.7553	28.8282	27.4588	35.2252	29.0768
Arhgap26	0.0457239	0.720691	0.974416	1.92637	1.98905	Unchanged	1.97987	1.87443	1.9248	1.83983	2.06639	2.06092
Arhgap27	-0.864181	1.12137e-12	7.23672e-11	16.3128	8.531	Down	15.0897	17.2405	16.6083	8.20412	10.1696	7.21927
Arhgap28	-0.0591288	0.615821	0.957733	3.12173	2.98681	Unchanged	3.30996	3.0715	2.98371	3.17019	2.78764	3.0026
Arhgap29	0.227754	0.00611687	0.0702977	21.0277	24.7645	Unchanged	20.4307	20.8279	21.8245	24.6726	23.9309	25.69
Arhgap31	-0.152816	0.421923	0.892155	0.995937	0.867388	Unchanged	1.04735	0.989805	0.950657	0.87535	0.85818	0.868633
Arhgap32	-0.0594284	0.489318	0.919265	7.35356	7.0438	Unchanged	7.26185	7.31429	7.48453	6.7589	7.45907	6.91343
Arhgap33	-0.0934728	0.416812	0.890052	14.0171	13.1024	Unchanged	14.0208	13.1792	14.8512	15.4108	11.647	12.2493
Arhgap33os	-0.124954	0.5504	0.941819	0.472758	0.349569	Silent	0.277658	0.541206	0.59941	0.192654	0.231009	0.625045
Arhgap35	0.171451	0.033658	0.262351	17.4349	19.7248	Unchanged	17.9	17.3711	17.0335	20.7407	19.7318	18.7018
Arhgap36	1.05173	1.04699e-06	3.20325e-05	0.723217	2.18996	Up	0.452653	0.95793	0.759068	1.9854	2.12512	2.45935
Arhgap39	0.00541338	0.956952	0.99658	16.203	16.2939	Unchanged	15.1076	16.0821	17.4191	17.3649	15.1721	16.3447
Arhgap4	0.277903	0.117677	0.546287	2.45219	3.1229	Unchanged	2.42393	2.7582	2.17444	3.40916	3.18855	2.77099
Arhgap42	-0.945666	4.10272e-20	4.63811e-18	12.7637	6.3646	Down	12.7223	12.9315	12.6372	5.82851	6.50998	6.7553
Arhgap44	0.0398687	0.764535	0.980832	5.79133	5.98308	Unchanged	5.90057	6.14115	5.33227	6.54108	5.59422	5.81394
Arhgap5	0.0752809	0.428589	0.895493	6.81919	7.19482	Unchanged	7.01677	6.89879	6.54203	7.05819	7.0837	7.44257
Arhgap6	0.171588	0.424078	0.892787	0.4653	0.55976	Unchanged	0.500476	0.490262	0.405162	0.614378	0.672632	0.392271
Arhgap8	0.0355993	0.859053	0.991931	2.365	2.44495	Unchanged	2.35486	2.51603	2.22411	2.63243	1.85037	2.85205
Arhgap9	0.146581	0.499122	0.924449	0.515077	0.692144	Unchanged	0.27001	0.94734	0.327881	0.608879	0.411851	1.0557
Arhgdia	-0.185231	0.0146401	0.14273	174.035	152.568	Unchanged	171.186	177.639	173.28	165.264	148.334	144.106
Arhgdib	-0.0539076	0.802227	0.983286	0.863614	0.783584	Unchanged	0.746182	0.904989	0.93967	1.12177	0.344898	0.884082
Arhgdig	0.00484049	0.981597	0.998007	4.93584	4.98789	Unchanged	4.03716	4.90666	5.8637	4.94329	5.63106	4.38934
Arhgef1	-0.0746154	0.36943	0.863321	34.3334	32.5634	Unchanged	35.0426	32.8289	35.1286	34.4771	32.0934	31.1196
Arhgef10	-0.00529273	0.959621	0.99658	8.06793	8.04629	Unchanged	8.17478	7.97241	8.05659	8.92075	7.14254	8.0756
Arhgef10l	-0.334651	0.000917133	0.0145608	11.8211	9.26498	Unchanged	11.8458	12.1242	11.4934	9.76612	8.80358	9.22524
Arhgef11	-0.061199	0.50312	0.925725	11.8583	11.3593	Unchanged	11.4798	12.2947	11.8005	11.7256	11.2687	11.0835
Arhgef12	-0.0466554	0.537727	0.937684	27.4607	26.5805	Unchanged	26.6673	27.918	27.7969	28.2973	25.3964	26.0478
Arhgef15	-0.0740739	0.719703	0.974318	0.220124	0.190135	Silent	0.181153	0.251093	0.228126	0.37708	0.050239	0.143087
Arhgef16	-0.402074	2.38849e-06	6.81083e-05	46.0223	34.4498	Unchanged	46.6127	47.1574	44.2967	33.3216	36.4329	33.5948
Arhgef17	-0.106265	0.182752	0.670219	39.2771	36.4225	Unchanged	39.0932	39.7637	38.9744	40.0279	34.8028	34.4367
Arhgef18	-0.00387643	0.961907	0.99658	25.2533	25.2095	Unchanged	24.2675	25.4301	26.0622	26.1145	24.9508	24.5634
Arhgef19	-0.118446	0.448362	0.901929	4.16903	3.78318	Unchanged	4.63519	4.33672	3.53518	3.98632	3.16633	4.19689
Arhgef2	0.0267861	0.750035	0.978355	13.8248	14.0972	Unchanged	14.5155	13.2612	13.6976	15.0037	13.5426	13.7453
Arhgef25	0.218001	0.0498008	0.33751	15.5693	18.2832	Unchanged	16.3482	16.6316	13.7281	18.5074	17.151	19.191
Arhgef26	-0.0109885	0.945575	0.996193	3.07808	3.06894	Unchanged	3.08409	3.13881	3.01133	3.69991	2.87933	2.62757
Arhgef28	0.187206	0.0348594	0.268434	11.0099	12.586	Unchanged	11.2929	11.1745	10.5621	11.8659	12.3641	13.5279
Arhgef3	0.204715	0.155722	0.623076	4.33139	5.08858	Unchanged	4.34782	4.4782	4.16817	4.90618	6.0162	4.34338
Arhgef33	-0.0934051	0.659097	0.965981	0.116767	0.0951492	Silent	0.117353	0.118946	0.114004	0.0610691	0.165982	0.0583969
Arhgef37	0.101987	0.611703	0.956499	0.100267	0.130082	Silent	0.12757	0.0994626	0.0737674	0.132772	0.166786	0.0906872
Arhgef38	0.0933217	0.671926	0.967768	1.79053	1.98948	Unchanged	1.8586	1.74892	1.76406	1.86769	2.50614	1.59461
Arhgef39	-0.279322	0.0956649	0.488963	6.80156	5.42284	Unchanged	6.40992	6.12993	7.86484	6.41072	4.6247	5.2331
Arhgef4	-0.281856	0.177477	0.662492	2.07035	1.5684	Unchanged	1.76089	2.14738	2.30278	1.59773	1.50261	1.60485
Arhgef40	0.0268419	0.743932	0.977518	15.0074	15.3085	Unchanged	14.8045	14.7774	15.4403	15.8586	14.8005	15.2665
Arhgef5	-0.0931856	0.396506	0.877347	11.4532	10.6625	Unchanged	11.6801	10.5924	12.0872	9.54309	10.8741	11.5702
Arhgef6	-0.138587	0.499018	0.924449	0.224382	0.155008	Silent	0.267993	0.278596	0.126557	0.0464869	0.148645	0.269892
Arhgef7	-0.135676	0.125582	0.564298	11.5299	10.4602	Unchanged	11.2669	12.1165	11.2063	10.4384	10.7028	10.2394
Arhgef9	0.148469	0.453518	0.904089	1.24676	1.42037	Unchanged	1.45273	1.27041	1.01713	1.28722	1.15966	1.81424
Arid1a	0.0417859	0.662847	0.966273	58.7723	60.6171	Unchanged	58.6079	59.5354	58.1736	70.8555	55.699	55.2968
Arid1b	0.169685	0.0237152	0.205446	16.16	18.2514	Unchanged	15.7717	16.2847	16.4234	18.7788	18.6473	17.328
Arid2	0.0267221	0.780996	0.981651	15.3915	15.7202	Unchanged	15.024	15.4279	15.7225	17.6566	15.4469	14.0571
Arid3a	-0.0273985	0.829859	0.987192	8.05877	7.91989	Unchanged	7.58895	8.5286	8.05875	9.51356	6.73905	7.50706
Arid3b	-0.275797	0.150398	0.613643	1.82927	1.43003	Unchanged	1.56402	1.97431	1.94948	1.52445	1.17732	1.58834
Arid4a	0.0969947	0.448319	0.901929	4.45699	4.78019	Unchanged	4.92757	3.92837	4.51503	4.32049	5.15427	4.86581
Arid4b	0.11997	0.233393	0.737997	7.49951	8.19456	Unchanged	7.44901	7.36932	7.68018	8.46588	8.11229	8.00552
Arid5a	0.416189	0.051208	0.342729	0.753557	1.14665	Unchanged	0.786675	0.739165	0.734832	0.713786	1.29223	1.43393
Arid5b	-0.0846026	0.390474	0.873791	8.194	7.69204	Unchanged	7.99864	8.32545	8.25791	7.12373	7.62597	8.32642
Arih1	0.139041	0.0875367	0.464836	11.2506	12.4328	Unchanged	10.7605	10.9368	12.0546	12.2991	12.4546	12.5447
Arih2	-0.0401215	0.704719	0.97207	13.165	12.7939	Unchanged	12.7255	13.731	13.0384	12.5349	13.8724	11.9743
Arl1	-0.114214	0.270048	0.781102	68.6997	63.2586	Unchanged	69.5653	71.1451	65.3887	65.889	64.295	59.5917
Arl10	-0.221743	0.0436888	0.309373	8.7042	7.40111	Unchanged	8.96401	8.90987	8.23874	7.88969	7.6314	6.68223
Arl13b	0.123275	0.396617	0.877347	4.71507	5.17785	Unchanged	5.098	4.41371	4.63349	4.81762	5.64664	5.06928
Arl14ep	0.0314177	0.805515	0.983682	8.84101	9.06179	Unchanged	8.76302	9.13749	8.62253	8.82377	10.1063	8.25534
Arl15	-0.191624	0.222137	0.721741	4.05419	3.45175	Unchanged	4.30612	3.9521	3.90435	2.91952	3.25509	4.18065
Arl16	0.099468	0.560459	0.943332	5.3178	5.80789	Unchanged	5.08816	5.66728	5.19795	6.36738	5.84597	5.21033
Arl2	0.0308057	0.788748	0.981651	61.0811	62.41	Unchanged	60.9173	66.8457	55.4803	58.9986	59.3643	68.8672
Arl2bp	-0.154408	0.133143	0.580118	29.6841	26.5514	Unchanged	29.9907	28.2134	30.8482	28.5317	26.4117	24.7108
Arl3	-0.00761643	0.954309	0.99658	55.1695	54.8943	Unchanged	55.2048	63.308	46.9959	60.5478	45.6208	58.5143
Arl4a	0.44589	0.00328061	0.0421718	4.43881	6.30125	Unchanged	4.50632	4.69298	4.11715	5.4606	6.0523	7.39086
Arl4c	0.287295	0.000638771	0.0106842	77.6558	95.5119	Unchanged	73.6721	78.923	80.3722	95.6446	103.648	87.2433
Arl4d	0.504365	0.0126237	0.12705	5.71809	9.17063	Unchanged	7.09347	5.32319	4.73759	5.90619	12.0247	9.58101
Arl5a	0.186046	0.0528754	0.349935	13.1376	15.012	Unchanged	13.9022	12.3653	13.1453	14.2376	15.2863	15.5121
Arl5b	0.220308	0.0330817	0.260489	6.45611	7.593	Unchanged	6.32975	6.52978	6.50882	7.67056	7.52536	7.58309
Arl5c	-0.0771578	0.716952	0.973811	0.694479	0.584068	Unchanged	0.733332	0.400231	0.949873	0.534265	0.488099	0.729839
Arl6	0.0038319	0.979815	0.997537	11.5181	11.5438	Unchanged	11.7037	12.8113	10.0395	10.8902	12.4457	11.2953
Arl6ip1	-0.196259	0.036547	0.277014	82.6531	71.7104	Unchanged	87.2414	87.3965	73.3215	75.9845	71.0081	68.1388
Arl6ip4	-0.182673	0.112725	0.533786	48.1132	42.1434	Unchanged	44.1641	49.0638	51.1119	47.5835	39.4179	39.4286
Arl6ip5	-0.121428	0.221996	0.721579	45.7262	41.8583	Unchanged	47.0392	45.0948	45.0448	42.4805	43.0192	40.0752
Arl6ip6	-0.187199	0.130481	0.575686	15.2168	13.2618	Unchanged	15.2635	15.1937	15.1932	15.0866	12.8588	11.8401
Arl8a	-0.0116674	0.929461	0.995173	20.7072	20.4779	Unchanged	20.5913	20.4891	21.0412	19.7075	17.6708	24.0555
Arl8b	-0.143646	0.131571	0.57715	25.0454	22.5551	Unchanged	24.6921	24.8641	25.5798	22.5193	21.5533	23.5927
Armc1	-0.310869	0.00978542	0.103503	16.7598	13.2587	Unchanged	15.8771	17.421	16.9812	11.6492	15.072	13.0549
Armc10	0.140855	0.352654	0.851951	25.3003	28.3819	Unchanged	22.3297	30.076	23.4953	35.9053	21.8179	27.4224
Armc2	-0.139681	0.457559	0.906485	0.115538	0.0747838	Silent	0.121869	0.142528	0.0822164	0.0845595	0.0675961	0.0721959
Armc5	0.012887	0.899903	0.995173	14.1015	14.248	Unchanged	13.0566	14.6969	14.5509	14.3538	13.5434	14.8467
Armc6	0.0447903	0.755897	0.980401	6.6536	6.90978	Unchanged	6.05562	7.217	6.68819	6.97783	7.01751	6.734
Armc7	-0.0297382	0.864863	0.992195	2.68149	2.62481	Unchanged	2.39912	2.78182	2.86352	2.625	2.86611	2.38332
Armc8	-0.0368989	0.765347	0.980908	4.53062	4.40897	Unchanged	4.21391	4.76255	4.6154	4.36732	4.22774	4.63185
Armc9	0.163194	0.193693	0.685363	3.53435	4.01207	Unchanged	3.33413	3.6437	3.62522	4.23961	4.23638	3.56023
Armcx1	0.236983	0.107356	0.523318	7.6991	9.22479	Unchanged	8.43786	7.10772	7.55174	7.94347	8.81936	10.9115
Armcx2	0.0407771	0.643923	0.963738	34.6531	35.7251	Unchanged	33.8601	34.7196	35.3797	38.6224	32.8885	35.6643
Armcx3	0.141404	0.311339	0.821409	4.82392	5.38227	Unchanged	4.75275	4.65637	5.06264	5.30454	5.4631	5.37918
Armcx4	0.128428	0.22735	0.731174	8.39764	9.22268	Unchanged	8.99587	8.05888	8.13818	9.65781	8.04205	9.96817
Armcx5	-0.0820028	0.634012	0.961627	4.60599	4.32277	Unchanged	4.63969	5.07118	4.1071	4.91915	4.47347	3.5757
Armcx6	0.164171	0.401714	0.879956	2.57367	2.97026	Unchanged	2.90953	2.49533	2.31616	2.52348	3.14691	3.2404
Armt1	-0.167852	0.245326	0.753441	8.16939	7.15224	Unchanged	8.8291	8.13251	7.54656	7.52228	6.08157	7.85288
Arnt	0.0646783	0.510732	0.928603	15.6175	16.3379	Unchanged	16.5691	14.6937	15.5899	15.6744	16.1589	17.1805
Arnt2	-0.222396	0.0395182	0.290553	23.756	20.192	Unchanged	24.5191	23.8526	22.8963	24.0259	18.524	18.0263
Arntl	0.323867	0.0815886	0.448611	1.29918	1.73609	Unchanged	1.07078	1.33577	1.49098	1.71624	1.81739	1.67464
Arntl2	-0.551702	0.0120728	0.122808	1.68207	0.66661	Unchanged	1.73334	1.90964	1.40323	1.49028	0.188103	0.321445
Arpc1a	-0.0345141	0.693303	0.968765	62.8853	61.3535	Unchanged	64.4337	64.3758	59.8463	63.2062	59.9641	60.8903
Arpc1b	0.029312	0.805831	0.983786	31.2483	31.8269	Unchanged	35.3951	29.5678	28.7821	28.6978	33.5895	33.1934
Arpc2	-0.00270417	0.975102	0.997506	133.307	133.163	Unchanged	122.913	146.512	130.498	136.003	135.791	127.696
Arpc3	0.139205	0.261702	0.772506	76.3983	84.6567	Unchanged	76.1623	77.8325	75.2	66.3871	92.4468	95.1362
Arpc4	0.0155276	0.865196	0.992195	55.0622	55.5933	Unchanged	56.2247	53.0923	55.8696	50.1499	57.3282	59.3018
Arpc5	-0.280429	0.00271776	0.0360574	49.0373	40.0111	Unchanged	47.4785	51.5226	48.1108	38.3215	42.4038	39.3081
Arpc5l	0.0302049	0.796229	0.9828	20.7062	21.2072	Unchanged	21.4992	21.0569	19.5624	22.191	22.5683	18.8622
Arpin	-0.24754	0.0416234	0.300216	15.8838	13.2238	Unchanged	15.4297	16.1422	16.0795	14.1902	12.8373	12.6439
Arpp19	-0.163665	0.0585613	0.373238	27.1774	24.1304	Unchanged	27.4842	27.0799	26.9681	22.7546	25.3033	24.3332
Arpp21	0.06937	0.656187	0.965499	0.026625	0.0373232	Silent	0.0256915	0.0333849	0.0207986	0.0267391	0	0.0852304
Arrb1	-0.335709	0.0020619	0.0289575	6.34724	4.96384	Unchanged	6.44869	6.38768	6.20534	5.32357	4.96285	4.60511
Arrb2	0.00379874	0.976234	0.997537	13.4172	13.4807	Unchanged	12.7202	13.5525	13.9787	14.2573	12.3549	13.8298
Arrdc1	-0.181749	0.146371	0.60794	19.973	17.3545	Unchanged	20.892	18.4817	20.5452	16.5171	16.2677	19.2788
Arrdc2	0.298421	0.0667406	0.403277	4.605	5.86302	Unchanged	5.03315	4.54587	4.23597	5.80891	5.97033	5.8098
Arrdc3	0.280462	0.0558904	0.362447	23.0123	28.6515	Unchanged	22.5958	23.6867	22.7546	19.1944	31.7743	34.9857
Arrdc4	-0.035804	0.794399	0.982642	12.4601	12.1285	Unchanged	11.6808	13.3588	12.3407	10.964	15.1574	10.264
Arsa	0.209546	0.176292	0.660575	4.92506	5.84546	Unchanged	4.59831	4.35148	5.8254	6.39328	5.75322	5.38988
Arsb	0.146355	0.215005	0.713695	8.71777	9.72437	Unchanged	9.27726	8.04757	8.82849	10.1032	9.7888	9.28112
Arsg	-0.291049	0.135223	0.585124	1.22561	0.939709	Unchanged	1.00164	1.22721	1.448	0.874942	0.952403	0.991782
Arsi	-1.214	6.32788e-12	3.76367e-10	10.5902	3.73627	Down	11.0777	11.5484	9.14435	2.20226	4.58239	4.42415
Arsj	0.0435076	0.805313	0.983682	0.165447	0.189208	Silent	0.23246	0.129459	0.134421	0	0.33155	0.236075
Arsk	-0.115006	0.552799	0.9427	2.83657	2.54774	Unchanged	2.29487	3.18633	3.0285	1.7668	3.21705	2.65938
Art5	-0.433552	0.031095	0.247592	0.734401	0.245846	Unchanged	0.683816	0.799729	0.71966	0.35585	0.284464	0.0972227
Artn	-0.125	0.556192	0.943167	0.339987	0.262745	Silent	0.512183	0.274543	0.233234	0.366485	0.239698	0.182051
Arv1	-0.0529818	0.709746	0.973811	3.37687	3.2544	Unchanged	3.13753	3.17014	3.82295	3.61535	3.30294	2.84492
Arvcf	0.0452234	0.669174	0.967407	15.397	15.955	Unchanged	14.1934	15.254	16.7436	17.6811	14.8418	15.3421
Arxes1	-0.467355	0.0171492	0.161273	6.01156	3.94628	Unchanged	5.97187	6.34924	5.71355	5.16605	3.4199	3.2529
Arxes2	-0.988063	5.08806e-09	2.24043e-07	12.3079	5.43116	Down	10.9808	13.8969	12.046	5.87994	4.70037	5.71316
As3mt	-0.459109	5.07823e-05	0.00113371	26.868	19.1462	Unchanged	27.3846	25.6604	27.559	20.5262	19.5438	17.3687
Asah1	-0.0651044	0.557868	0.943332	11.3132	10.7466	Unchanged	11.9524	11.1571	10.8301	9.84344	10.7426	11.6538
Asah2	-0.0495816	0.736041	0.976756	3.29434	3.1597	Unchanged	3.64923	3.4495	2.78431	3.17624	2.76743	3.53543
Asap1	0.00498135	0.957265	0.99658	31.803	31.9469	Unchanged	32.2292	30.8271	32.3526	36.3686	30.3651	29.1069
Asap2	0.0522802	0.698082	0.969814	8.12025	8.48073	Unchanged	7.64688	7.98228	8.73158	10.3924	6.99308	8.05673
Asap3	0.0488034	0.768358	0.980908	1.85123	1.91729	Unchanged	2.01036	1.82626	1.71708	1.74682	1.93346	2.07159
Asb1	0.0577379	0.680274	0.968415	3.00332	3.1293	Unchanged	3.20073	2.90929	2.89995	2.77892	3.44944	3.15955
Asb10	-0.340927	0.130826	0.576425	1.15519	0.698328	Unchanged	1.10979	1.04554	1.31022	0.721906	1.07723	0.29585
Asb13	-0.74677	7.02793e-11	3.79747e-09	18.9898	10.8986	Down	18.7254	19.668	18.5759	11.0572	10.5342	11.1045
Asb2	-0.0169816	0.930845	0.995173	0.458961	0.424682	Silent	0.911076	0.355171	0.110635	0.237057	0.227402	0.809587
Asb3	0.228654	0.196281	0.688717	3.00048	3.62934	Unchanged	2.89575	3.30401	2.80168	2.97708	3.64323	4.26771
Asb4	-0.0393343	0.817831	0.985266	0.134458	0.119295	Silent	0.0658285	0.230961	0.106583	0.205539	0.0821529	0.0701946
Asb6	-0.0457043	0.690071	0.968453	17.9242	17.3546	Unchanged	16.926	18.123	18.7236	17.6766	17.4099	16.9773
Asb7	-0.225532	0.0583005	0.372469	3.10636	2.62388	Unchanged	3.33271	2.98858	2.99778	2.77073	2.53963	2.56127
Asb8	-0.0216975	0.865584	0.992195	12.2608	12.0796	Unchanged	11.009	13.196	12.5773	12.0469	11.6846	12.5072
Asb9	-1.37557	5.88398e-17	5.6162e-15	23.5376	7.63107	Down	21.5096	26.765	22.3381	7.12307	9.12866	6.64148
Ascc1	-0.385263	0.000701116	0.0115452	17.3943	13.0302	Unchanged	17.0956	18.6102	16.4771	11.4142	13.2304	14.446
Ascc2	0.0280578	0.79461	0.982642	15.5504	15.8917	Unchanged	14.7341	14.7074	17.2096	15.8181	17.4223	14.4346
Ascc3	0.0630797	0.617361	0.958115	4.13323	4.35034	Unchanged	3.9825	4.35729	4.05991	4.67368	4.48604	3.8913
Ascl4	-0.0938899	0.603294	0.954743	0.497598	0.364852	Silent	0.317735	0.660612	0.514446	0.440922	0.352469	0.301163
Asf1a	-0.0725189	0.542551	0.939007	15.6685	14.8666	Unchanged	15.597	15.3423	16.0661	15.5348	15.116	13.949
Asf1b	0.120495	0.461018	0.907014	9.88153	10.9578	Unchanged	9.96258	10.9343	8.74767	13.2402	9.5002	10.133
Ash1l	0.0493861	0.561989	0.943414	8.38206	8.69149	Unchanged	8.34122	8.28597	8.519	8.94214	8.6943	8.43805
Ash2l	0.0615198	0.478625	0.914831	33.8615	35.443	Unchanged	33.527	34.9435	33.1142	38.0303	34.493	33.8056
Asic1	0.0114969	0.955912	0.99658	0.789308	0.801032	Unchanged	0.899212	0.783573	0.685139	0.990933	0.660119	0.752042
Asic2	-0.0925928	0.665597	0.966677	1.18794	1.09281	Unchanged	1.05994	1.29	1.21387	1.56058	0.817335	0.90052
Asic3	-0.0744832	0.733914	0.976756	0.242216	0.212011	Silent	0.240617	0.255822	0.230209	0.204897	0.291187	0.139951
Asic4	0.181404	0.26585	0.776553	0.0986295	0.216465	Silent	0.184966	0.0360532	0.0748697	0.144381	0.307779	0.197234
Asl	-0.387671	0.000296539	0.00557409	20.4059	15.3078	Unchanged	19.9435	21.1771	20.0972	13.9392	15.9679	16.0164
Asna1	0.027207	0.784596	0.981651	67.6377	69.0791	Unchanged	63.1585	75.6109	64.1437	69.391	71.8413	66.0049
Asns	0.50419	0.00280304	0.0369872	4.6034	7.04602	Unchanged	4.17318	4.98622	4.6508	8.00983	7.07936	6.04888
Asnsd1	0.140662	0.24573	0.753982	13.8674	15.4399	Unchanged	12.5952	14.7889	14.2182	14.989	16.491	14.8396
Aspa	-1.98019	8.1009e-26	1.19563e-23	10.1045	1.73434	Down	9.62947	10.6974	9.98647	1.24458	1.98981	1.96862
Aspdh	-1.27745	1.25759e-06	3.78226e-05	2.86592	0.0300592	Down	2.66391	3.26382	2.67004	0	0	0.0901776
Aspg	-0.346777	0.121274	0.554218	1.29247	0.854812	Unchanged	1.67331	1.18815	1.01597	1.30616	0.472344	0.785937
Asph	-0.0242797	0.823554	0.986305	5.38432	5.27727	Unchanged	5.31105	5.53677	5.30512	4.48452	5.58044	5.76684
Asphd2	0.170669	0.450569	0.903152	0.381143	0.481771	Silent	0.373865	0.360079	0.409486	0.618	0.420835	0.406479
Aspm	-0.0278524	0.840643	0.988961	4.5666	4.48056	Unchanged	4.59079	4.40265	4.70635	5.58783	3.52355	4.33029
Aspn	0.092879	0.509149	0.928367	1.56935	2.80492	Unchanged	2.55074	1.98875	0.168568	0.325073	3.20494	4.88476
Aspscr1	0.0129536	0.897759	0.995173	25.3067	25.5893	Unchanged	24.0097	25.4843	26.4261	26.017	27.3015	23.4496
Asrgl1	0.25857	0.0420111	0.301962	13.0328	15.9209	Unchanged	12.1785	13.5707	13.3491	17.4424	16.185	14.1355
Ass1	-1.83806	2.93502e-17	2.83541e-15	77.555	8.42482	Down	67.6936	93.1393	71.832	5.2391	7.75108	12.2843
Aste1	0.166149	0.327335	0.831377	1.12537	1.2865	Unchanged	1.17507	1.11534	1.0857	1.18311	1.23269	1.44369
Astn1	-0.321349	0.152713	0.617358	0.397987	0.243249	Silent	0.606551	0.255628	0.33178	0.358297	0.150029	0.221421
Astn2	-0.180515	0.42559	0.89354	0.471488	0.363984	Silent	0.685564	0.427613	0.301286	0.366954	0.293339	0.431659
Asun	0.0852124	0.411693	0.88789	16.0826	17.109	Unchanged	15.9434	15.9599	16.3446	16.3434	17.8974	17.0863
Asxl1	0.128321	0.161354	0.636001	19.0883	20.9781	Unchanged	18.901	19.08	19.2841	23.3049	20.2399	19.3895
Asxl2	-0.00808007	0.950406	0.99658	2.95688	2.93143	Unchanged	3.28085	2.62834	2.96146	2.95366	2.51126	3.32936
Asxl3	-0.425868	0.0180837	0.168149	0.405299	0.282814	Silent	0.406578	0.390151	0.419169	0.368907	0.222621	0.256915
Atad1	0.0529193	0.587424	0.949551	23.8936	24.8016	Unchanged	25.3487	23.7554	22.5766	23.9565	26.0074	24.4409
Atad2	-0.0519056	0.694673	0.969028	9.04285	8.71073	Unchanged	9.56326	9.48379	8.08152	10.5862	7.45052	8.09542
Atad2b	0.104846	0.273418	0.783252	4.74019	5.11378	Unchanged	4.74619	4.64052	4.83385	5.05925	5.11908	5.16302
Atad3a	-0.235589	0.00625237	0.0715454	36.7513	30.9908	Unchanged	36.9005	34.9941	38.3592	30.2539	29.6983	33.0201
Atad3aos	-0.0341455	0.855836	0.991811	0.578099	0.524191	Unchanged	0.738191	0.73999	0.256116	0.658538	0.614167	0.299868
Atad5	-0.0913948	0.545044	0.939627	2.97333	2.77529	Unchanged	3.15546	2.65804	3.10649	3.33365	2.54616	2.44607
Atat1	-0.0234852	0.859169	0.991931	9.51884	9.34977	Unchanged	8.70615	8.35754	11.4928	8.73465	10.1147	9.19996
Ate1	0.0334996	0.781869	0.981651	4.86996	4.97396	Unchanged	5.40656	4.70697	4.49636	4.42623	5.07861	5.41705
Atf1	-0.0128044	0.905869	0.995173	13.5057	13.3689	Unchanged	13.8258	13.2788	13.4125	13.3847	13.0773	13.6446
Atf2	-0.0121529	0.900969	0.995173	9.7916	9.70977	Unchanged	9.98147	9.81697	9.57635	10.1308	9.30292	9.69561
Atf3	0.439073	0.0408557	0.297018	28.7418	67.432	Unchanged	24.8551	31.3637	30.0066	22.7076	75.9095	103.679
Atf4	0.22847	0.0209436	0.1878	138.168	163.095	Unchanged	137.565	136.598	140.341	141.552	159.502	188.229
Atf5	0.268279	0.0333307	0.26082	26.2246	32.0451	Unchanged	26.5001	27.0372	25.1366	27.6447	29.721	38.7697
Atf6	0.149385	0.143435	0.603418	6.27656	7.00742	Unchanged	6.13714	6.27037	6.42217	7.02127	7.18483	6.81617
Atf6b	0.0411441	0.5834	0.94842	64.6091	66.5532	Unchanged	64.374	65.084	64.3694	67.9434	65.2793	66.437
Atf7	-0.124545	0.241937	0.74912	7.47901	6.80812	Unchanged	7.84792	7.38004	7.20906	6.25099	7.26228	6.91108
Atf7ip	0.0672637	0.422919	0.892787	8.19245	8.60365	Unchanged	8.00067	8.27853	8.29816	8.90088	8.18585	8.72422
Atf7ip2	0.0256842	0.899992	0.995173	0.142084	0.154071	Silent	0.126525	0.197297	0.102429	0.219475	0.122812	0.119926
Atg10	0.205809	0.353473	0.852619	0.849788	1.06743	Unchanged	0.993321	0.727529	0.828514	0.783203	1.47756	0.941515
Atg101	0.209634	0.0695084	0.411806	19.5121	22.7635	Unchanged	19.5831	18.443	20.5102	21.0543	23.3908	23.8454
Atg12	0.0961496	0.410845	0.887239	13.3039	14.2677	Unchanged	13.8035	12.9147	13.1933	13.3005	15.4484	14.0543
Atg13	0.0380804	0.719519	0.974318	11.7509	12.0868	Unchanged	11.5427	11.722	11.988	11.9461	12.2934	12.0209
Atg14	0.278662	0.0374838	0.280309	6.41504	7.95921	Unchanged	5.89441	6.42292	6.92778	7.83477	8.41966	7.6232
Atg16l1	-0.0288864	0.814759	0.985133	9.83663	9.59369	Unchanged	10.514	9.52523	9.47068	9.13179	9.33274	10.3165
Atg16l2	0.539838	0.000332088	0.00615522	1.84497	2.82538	Unchanged	1.76072	1.83878	1.9354	2.50501	2.997	2.97415
Atg2a	-0.0839147	0.335395	0.838506	14.1017	13.2794	Unchanged	13.9398	14.2668	14.0985	13.3292	13.4189	13.0899
Atg2b	0.0615474	0.543703	0.939112	6.42419	6.7194	Unchanged	5.96081	6.4877	6.82406	6.44201	6.60242	7.11377
Atg3	-0.177429	0.160623	0.634603	15.2347	13.3174	Unchanged	14.0522	15.5521	16.0999	12.828	13.0288	14.0953
Atg4a	-0.27261	0.195916	0.68848	1.67616	1.2733	Unchanged	1.56801	1.61986	1.84061	1.22396	1.36979	1.22614
Atg4b	0.0124349	0.898136	0.995173	19.0621	19.2176	Unchanged	19.0634	18.7329	19.39	18.432	19.7084	19.5126
Atg4c	0.118973	0.472369	0.912471	1.0374	1.14592	Unchanged	0.930186	0.977167	1.20485	1.09041	1.25454	1.09281
Atg4d	0.0406036	0.683245	0.968453	19.563	20.1772	Unchanged	18.3925	20.1957	20.101	20.7377	19.2554	20.5385
Atg5	0.00401195	0.97331	0.997144	12.9528	12.9929	Unchanged	12.4199	13.2903	13.1483	12.6647	13.0525	13.2615
Atg7	0.0876428	0.42183	0.892155	11.2706	11.9932	Unchanged	11.5091	11.3531	10.9494	10.8418	12.278	12.8597
Atg9a	-0.0862282	0.35423	0.852783	17.5429	16.4826	Unchanged	16.8252	17.8528	17.9507	16.0037	16.9881	16.4559
Atg9b	0.346632	0.126387	0.565942	0.476354	0.753417	Unchanged	0.502469	0.367277	0.559316	0.6537	0.914483	0.69207
Athl1	-0.085557	0.46057	0.907014	11.9641	11.1934	Unchanged	12.4956	11.5085	11.8884	10.4513	11.4013	11.7276
Atic	-0.0294262	0.725653	0.975617	44.6043	43.6816	Unchanged	46.0873	44.6785	43.0472	45.036	43.5374	42.4715
Atl1	0.242869	0.26385	0.775276	1.15154	1.49367	Unchanged	1.17409	1.11883	1.1617	1.49351	1.41097	1.57654
Atl2	0.0125334	0.912716	0.995173	5.17975	5.22338	Unchanged	5.0084	5.28251	5.24835	4.68723	5.83592	5.14698
Atl3	0.0233047	0.837871	0.988961	7.52481	7.6404	Unchanged	8.54292	7.13035	6.90116	7.5234	7.89735	7.50044
Atm	-0.0906527	0.504327	0.926683	2.95943	2.76904	Unchanged	2.93999	2.8458	3.09248	3.32008	2.32125	2.66581
Atmin	0.0179773	0.868079	0.992518	9.2734	9.39306	Unchanged	9.36242	8.82609	9.63169	9.19561	9.79422	9.18936
Atn1	-0.0235498	0.767531	0.980908	67.9237	66.8415	Unchanged	66.3153	67.0482	70.4075	72.0368	66.0274	62.4603
Atoh8	0.773269	5.912e-09	2.54574e-07	6.9097	12.5203	Up	6.63943	6.98318	7.1065	12.8001	13.4206	11.3403
Atox1	-0.240926	0.0375148	0.280349	93.9087	78.3447	Unchanged	97.3603	88.5608	95.805	77.745	74.9508	82.3383
Atp10a	0.421189	0.00139066	0.0207752	3.1443	4.3374	Unchanged	3.3798	3.15941	2.8937	4.53055	4.34307	4.13858
Atp10d	0.262742	0.189206	0.678993	3.06493	3.9498	Unchanged	1.9856	4.48638	2.72282	4.76576	4.43342	2.65022
Atp11a	0.374353	0.000457389	0.00799428	21.537	28.3669	Unchanged	19.6492	21.7538	23.2081	23.6301	31.6266	29.8439
Atp11b	-0.260484	0.0111769	0.115989	12.446	10.2802	Unchanged	13.5428	12.0723	11.7228	10.5997	10.3966	9.84442
Atp11c	-0.0886582	0.489883	0.919265	3.83887	3.5847	Unchanged	3.8709	3.69159	3.95411	3.59648	3.33112	3.82648
Atp13a1	-0.0601887	0.449111	0.902532	33.4344	32.0388	Unchanged	32.7716	33.0592	34.4723	32.4793	31.8474	31.7897
Atp13a2	0.0899083	0.239075	0.745657	31.8913	34.004	Unchanged	32.0238	31.7359	31.9143	34.247	33.3988	34.3661
Atp13a3	-0.0221407	0.793263	0.982514	12.567	12.3777	Unchanged	12.3912	12.6514	12.6585	12.5741	12.6044	11.9546
Atp13a4	0.191588	0.217407	0.715556	2.73238	3.17723	Unchanged	2.74658	2.62064	2.82991	2.65868	3.78724	3.08577
Atp1a1	-0.349475	5.43169e-06	0.00014576	472.206	367.844	Unchanged	454.013	482.35	480.255	337.618	368.783	397.132
Atp1a2	0.199294	0.374299	0.866753	0.561221	0.701166	Unchanged	0.747793	0.521663	0.414206	0.450588	0.687646	0.965263
Atp1b1	0.144408	0.270797	0.781102	298.881	333.646	Unchanged	274.224	317.572	304.846	240.99	353.013	406.935
Atp1b2	0.35828	0.087847	0.465828	1.58325	2.24362	Unchanged	2.09817	1.58311	1.06846	1.79629	2.16799	2.76659
Atp1b3	-0.0452995	0.623985	0.958914	8.76818	8.49218	Unchanged	8.88193	8.78836	8.63424	9.08325	7.92387	8.46941
Atp2a1	0.0273499	0.874672	0.993675	0.129202	0.147187	Silent	0.105942	0.110134	0.171531	0.257279	0.0587618	0.125521
Atp2a2	-0.145891	0.0648517	0.397285	113.463	102.234	Unchanged	105.459	124.812	110.119	101.272	102.753	102.677
Atp2a3	-0.361599	0.0333882	0.261014	2.8135	2.07229	Unchanged	3.00629	2.63433	2.79989	1.91056	2.16919	2.13713
Atp2b1	-0.326989	0.00409475	0.0507151	20.2458	15.8532	Unchanged	21.0972	19.9537	19.6867	12.5403	16.9743	18.0449
Atp2b2	0.0669858	0.689676	0.968453	0.0408589	0.0535353	Silent	0.0358548	0.00931834	0.0774036	0.0373169	0.0298308	0.0934582
Atp2b3	-0.147156	0.516269	0.929318	0.330348	0.273079	Silent	0.254015	0.337848	0.39918	0.264373	0.236201	0.318662
Atp2b4	-0.160261	0.342095	0.842038	2.43372	2.1152	Unchanged	2.78405	2.38663	2.13049	1.7299	1.87839	2.73731
Atp2c1	0.0421113	0.639053	0.963003	13.634	14.056	Unchanged	13.1468	13.7468	14.0084	13.7682	14.0899	14.3099
Atp2c2	-0.0448744	0.809022	0.984458	0.21718	0.18703	Silent	0.380204	0.148217	0.123118	0.276996	0.0948977	0.189197
Atp4a	0.141349	0.483584	0.916786	0.245698	0.350226	Silent	0.350414	0.273208	0.113471	0.510585	0.116616	0.423476
Atp5a1	-0.0826677	0.178207	0.663471	647.22	610.543	Unchanged	628.419	666.508	646.732	609.418	610.746	611.464
Atp5b	-0.00426636	0.952774	0.99658	975.416	972.404	Unchanged	934.015	1011.14	981.095	905.654	1000.53	1011.03
Atp5c1	0.140213	0.194309	0.68612	104.749	116.042	Unchanged	105.47	109.959	98.8185	95.0357	123.988	129.102
Atp5d	0.0755011	0.371754	0.864948	233.361	246.305	Unchanged	220.215	241.268	238.6	226.374	242.893	269.649
Atp5e	0.15293	0.20351	0.697577	384.708	430.97	Unchanged	375.611	387.933	390.579	332.397	458.044	502.469
Atp5f1	-0.0316651	0.689836	0.968453	110.119	107.609	Unchanged	108.984	113.666	107.707	101.437	113.512	107.878
Atp5g1	-0.108272	0.320219	0.827066	134.259	123.783	Unchanged	128.046	146.614	128.117	105.056	129.906	136.388
Atp5g2	-0.0269081	0.773992	0.981651	145.993	143.369	Unchanged	146.593	150.326	141.061	151.388	147.176	131.542
Atp5g3	-0.208348	0.011966	0.122033	664.213	572.02	Unchanged	603.39	718.537	670.712	565.108	551.159	599.794
Atp5h	-0.0792041	0.412827	0.887995	96.2746	90.7416	Unchanged	98.1087	101.09	89.6247	81.6876	92.3488	98.1885
Atp5j	-0.0277336	0.757351	0.980515	159.49	156.19	Unchanged	154.837	160.822	162.811	140.531	166.645	161.393
Atp5j2	-0.0545105	0.515297	0.929318	370.906	356.347	Unchanged	382.519	374.152	356.047	347.585	338.129	383.327
Atp5k	0.13	0.264961	0.775805	343.924	378.387	Unchanged	328.591	338.647	364.535	304.429	407.109	423.625
Atp5l	-0.348737	0.00351948	0.0445242	124.022	95.724	Unchanged	126.839	130.554	114.673	111.129	83.668	92.3756
Atp5o	-0.0572549	0.466817	0.910891	410.881	394.339	Unchanged	387.46	431.667	413.514	376.498	388.79	417.729
Atp5s	0.0221252	0.906989	0.995173	3.16094	3.22289	Unchanged	3.01916	3.43753	3.02612	2.84302	3.82768	2.99797
Atp5sl	0.0619379	0.584792	0.948731	17.7897	18.6015	Unchanged	17.1032	18.5513	17.7147	16.806	19.5449	19.4535
Atp6ap1	-0.0190557	0.840766	0.988961	39.4345	38.8445	Unchanged	38.0535	40.3771	39.8729	34.6281	39.8897	42.0158
Atp6ap2	0.439523	1.80218e-05	0.000445375	33.2308	45.7488	Unchanged	36.9482	31.9949	30.7494	41.848	47.8329	47.5655
Atp6v0a1	-0.0195203	0.824034	0.986416	23.7772	23.4429	Unchanged	23.4124	24.9127	23.0066	23.2637	22.8846	24.1802
Atp6v0a2	-0.00467548	0.96517	0.99658	13.1701	13.107	Unchanged	12.7927	13.7815	12.9362	11.4771	14.382	13.4619
Atp6v0a4	-0.798058	2.94117e-06	8.31247e-05	9.19521	4.70456	Down	7.49787	9.30688	10.7809	3.37769	5.80365	4.93234
Atp6v0b	-0.201341	0.060102	0.379826	88.7221	76.3507	Unchanged	84.5229	91.704	89.9395	67.0977	75.5426	86.4118
Atp6v0c	0.431312	0.0154532	0.148836	22.5512	32.5421	Unchanged	24.1673	21.2498	22.2365	21.607	46.5028	29.5165
Atp6v0c-ps2	-0.354731	0.116922	0.544157	49.4962	30.3377	Unchanged	46.1822	53.7998	48.5067	41.7618	14.0375	35.2137
Atp6v0d1	-0.155618	0.128479	0.571973	49.5606	44.1966	Unchanged	45.6209	52.9995	50.0613	40.5405	45.396	46.6534
Atp6v0d2	-0.0325396	0.832751	0.987952	0.085272	0.0697802	Silent	0.0901027	0.117085	0.0486286	0.031259	0.0499764	0.128105
Atp6v0e	-0.0627344	0.608771	0.956068	42.2579	40.1945	Unchanged	43.5116	42.436	40.8261	36.3248	42.7251	41.5337
Atp6v0e2	-0.0590102	0.589283	0.950856	25.0275	23.9348	Unchanged	24.1073	25.5123	25.4628	22.3798	24.5018	24.9229
Atp6v1a	-0.218854	0.0200872	0.182444	53.8523	45.9299	Unchanged	49.8679	54.142	57.5468	41.1792	50.5705	46.0399
Atp6v1b1	-0.22056	0.331659	0.83527	1.3755	0.991972	Unchanged	1.65336	1.28908	1.18404	0.728025	0.846512	1.40138
Atp6v1b2	-0.502141	9.38051e-09	3.84384e-07	68.6231	47.7449	Unchanged	65.2473	71.8822	68.7398	45.117	46.3654	51.7522
Atp6v1c1	0.00110581	0.992345	0.998872	23.7582	23.7158	Unchanged	24.2393	25.0009	22.0345	20.9117	24.7833	25.4525
Atp6v1c2	-0.162532	0.394567	0.876294	0.244765	0.151929	Silent	0.107869	0.364446	0.261978	0.187114	0.0897463	0.178926
Atp6v1d	-0.0401434	0.741572	0.976911	32.489	31.4531	Unchanged	31.1998	35.0994	31.1678	26.9546	33.1162	34.2886
Atp6v1e1	-0.219068	0.0352771	0.270605	57.2569	48.6636	Unchanged	56.5881	60.3082	54.8744	44.7014	48.6896	52.5997
Atp6v1f	0.00894584	0.929503	0.995173	104.484	104.974	Unchanged	104.979	100.055	108.42	96.2049	108.695	110.021
Atp6v1g1	-0.352803	0.000257701	0.00490186	71.4302	55.27	Unchanged	68.5012	72.7265	73.063	55.6588	52.6082	57.543
Atp6v1g2	-0.0456279	0.830009	0.987192	2.88101	2.76338	Unchanged	2.95633	3.05408	2.63263	2.99996	3.13603	2.15414
Atp6v1h	-0.0520012	0.648783	0.963983	10.0507	9.64217	Unchanged	10.2715	10.2688	9.61176	8.70745	9.85518	10.3639
Atp7a	0.0914348	0.3872	0.872508	7.01298	7.50647	Unchanged	6.59185	7.29552	7.15157	7.68519	6.86477	7.96946
Atp7b	-0.421538	0.0373618	0.279994	1.10026	0.74051	Unchanged	1.00047	1.11434	1.18597	0.892516	0.579694	0.749319
Atp8a1	0.11297	0.41166	0.88789	3.03094	3.30527	Unchanged	2.99711	2.552	3.5437	3.24246	3.34663	3.32672
Atp8a2	-0.317916	0.152332	0.616824	0.270588	0.155279	Silent	0.222328	0.27446	0.314976	0.173546	0.107902	0.184391
Atp8b1	0.271817	0.208607	0.704638	0.604409	0.797169	Unchanged	0.750993	0.635362	0.426872	0.615316	0.731171	1.04502
Atp8b2	0.066235	0.506274	0.927856	13.2621	13.8929	Unchanged	14.2383	13.254	12.294	12.9102	14.6919	14.0767
Atp8b3	-0.0202215	0.895005	0.995173	0.104818	0.0916914	Silent	0.24828	0.0215085	0.0446656	0.114846	0.0229518	0.137276
Atp8b5	0.073783	0.715457	0.973811	0.138824	0.169047	Silent	0.123404	0.173186	0.119882	0.205497	0.143739	0.157906
Atp9a	-0.0704683	0.532887	0.93616	11.4025	10.8225	Unchanged	11.1296	12.659	10.4189	10.2249	11.889	10.3538
Atp9b	-0.0315264	0.743181	0.977403	14.879	14.5222	Unchanged	14.5833	14.4979	15.5559	13.3557	14.9913	15.2197
Atpaf1	-0.130361	0.314505	0.8238	16.8614	15.3407	Unchanged	15.988	17.14	17.4562	17.9537	14.8333	13.235
Atpaf2	-0.0150696	0.907407	0.995173	13.3728	13.2251	Unchanged	13.5491	12.7776	13.7915	14.309	11.2727	14.0937
Atpif1	-0.129099	0.110456	0.529685	142.131	129.539	Unchanged	142.264	141.613	142.516	123.345	140.243	125.029
Atr	-0.16052	0.169412	0.650242	3.89143	3.45596	Unchanged	3.86152	4.09023	3.72253	3.51662	3.51922	3.33204
Atraid	-0.279174	0.0349009	0.268624	47.6494	38.345	Unchanged	49.5964	51.3619	41.9899	33.0991	37.1688	44.7669
Atrip	0.0407665	0.758981	0.980515	7.3474	7.60039	Unchanged	7.05706	7.59543	7.38972	7.90369	7.75408	7.14342
Atrn	0.00918558	0.923062	0.995173	9.06537	9.13883	Unchanged	8.45911	9.5541	9.18292	9.16312	9.48335	8.77001
Atrnl1	-0.158542	0.113485	0.535191	13.2804	11.8052	Unchanged	13.4682	12.4051	13.968	10.9307	11.5247	12.9601
Atrx	0.106737	0.217467	0.715556	12.0152	12.9716	Unchanged	12.9183	11.2852	11.842	13.5836	12.4512	12.8801
Atxn1	-0.0610161	0.657382	0.965594	1.35832	1.2978	Unchanged	1.25625	1.35038	1.46833	1.292	1.3173	1.28408
Atxn10	-0.0264647	0.73839	0.976756	67.808	66.5913	Unchanged	65.5903	71.1534	66.6803	68.3702	66.3843	65.0193
Atxn1l	-0.0989827	0.256583	0.767056	14.0182	13.0631	Unchanged	14.2357	13.8332	13.9857	13.5271	13.3696	12.2926
Atxn2	-0.00574773	0.943605	0.995847	15.3577	15.2827	Unchanged	15.5878	15.1647	15.3206	14.7925	15.5267	15.529
Atxn2l	0.033499	0.694252	0.968765	78.0799	80.0097	Unchanged	80.0034	71.6117	82.6246	86.5568	78.1707	75.3016
Atxn3	0.161609	0.251879	0.761673	4.03591	4.55776	Unchanged	4.21769	3.92489	3.96516	4.22448	4.22598	5.22282
Atxn7	-0.409386	0.00123778	0.0188265	4.67701	3.42052	Unchanged	4.35258	4.95506	4.72341	3.01542	3.3547	3.89145
Atxn7l1	-0.0677717	0.676411	0.967899	1.38336	1.30905	Unchanged	1.29917	1.49737	1.35355	1.17578	1.52265	1.22873
Atxn7l1os2	0.126423	0.469241	0.911919	0.174131	0.279216	Silent	0.18208	0.0946419	0.245672	0.189505	0.302977	0.345167
Atxn7l2	-0.37097	0.010499	0.109453	11.237	8.44902	Unchanged	9.75857	11.0867	12.8658	9.62451	8.15769	7.56486
Atxn7l3	0.0156799	0.859737	0.991931	26.1615	26.4995	Unchanged	25.8412	26.6496	25.9939	28.8575	25.5874	25.0535
Atxn7l3b	0.0730722	0.340543	0.841575	60.1471	63.3598	Unchanged	58.9716	60.5261	60.9437	60.4551	67.0802	62.5441
AU019823	0.0893944	0.513244	0.92902	6.48019	6.91251	Unchanged	7.2212	6.22024	5.99911	6.2029	7.45093	7.0837
AU022252	-0.0252977	0.826923	0.98685	7.62319	7.50315	Unchanged	7.20948	7.46126	8.19883	8.0841	7.51562	6.90974
AU022754	-0.0468617	0.827387	0.98685	0.365671	0.329612	Silent	0.41176	0.385246	0.300007	0.299986	0.308322	0.380527
AU040320	-0.118361	0.152577	0.617166	20.8887	19.1825	Unchanged	21.3737	20.9357	20.3567	19.2544	19.109	19.1843
AU041133	0.107125	0.625489	0.9591	1.3469	1.51086	Unchanged	1.6748	1.16071	1.20519	1.501	1.74177	1.28981
Auh	-0.243702	0.0525841	0.348955	9.05988	7.5293	Unchanged	8.34969	8.91443	9.91552	6.81286	8.20552	7.56952
Aunip	-0.0155339	0.941564	0.995419	3.6496	3.61783	Unchanged	3.66654	3.611	3.67127	4.4186	3.21108	3.22381
Aup1	-0.0782828	0.410563	0.887154	62.0069	58.4884	Unchanged	61.3777	61.8635	62.7797	52.0619	61.8886	61.5145
Aurka	-0.0615358	0.625199	0.958914	28.3379	27.094	Unchanged	30.8884	26.175	27.9504	32.4583	23.8135	25.0101
Aurkaip1	-0.135859	0.248878	0.758442	40.884	36.866	Unchanged	38.5407	40.9902	43.121	33.6327	35.0254	41.94
Aurkb	-0.095241	0.486528	0.918165	32.5442	30.3181	Unchanged	32.6059	32.8861	32.1405	39.0347	24.4572	27.4625
Auts2	-0.157261	0.171213	0.652685	13.7207	12.2331	Unchanged	13.4941	12.682	14.986	14.2129	11.5131	10.9734
AV039307	0.370975	0.0678807	0.407847	0.438431	1.07505	Unchanged	0.735974	0.430365	0.148952	0.670238	1.37773	1.17718
Aven	0.166833	0.260853	0.771797	8.93837	10.1715	Unchanged	8.90246	8.26797	9.64467	9.40175	10.4566	10.6563
Avil	-0.0135533	0.939069	0.995173	0.113761	0.106231	Silent	0.140947	0.131872	0.0684626	0.0880171	0.0703601	0.160316
Avl9	0.0128273	0.90236	0.995173	7.24653	7.31419	Unchanged	7.01737	7.41817	7.30406	7.18971	7.17287	7.57998
Avpi1	0.391868	0.00620186	0.0710695	16.2651	22.1023	Unchanged	16.1963	16.6414	15.9578	22.0837	22.9809	21.2424
Avpr1a	0.531786	0.0179347	0.167377	1.10414	2.07583	Unchanged	1.55985	0.786934	0.965654	1.24147	2.21385	2.77217
AW011738	0.409168	0.0024695	0.0334442	15.223	20.7843	Unchanged	15.2672	14.8619	15.5399	16.308	21.1332	24.9117
AW046200	0.164965	0.313944	0.8238	0.15727	0.337559	Silent	0.0818022	0.191337	0.19867	0.255414	0.408352	0.348911
AW146154	-0.0126542	0.954245	0.99658	1.11173	1.09173	Unchanged	1.04182	0.8683	1.42507	0.934746	1.16568	1.17477
AW209491	0.0603612	0.68115	0.968453	8.54892	8.96913	Unchanged	8.35911	8.26479	9.02285	8.76303	9.5753	8.56905
AW495222	-0.240253	0.0933497	0.481854	0.513641	0.102111	Unchanged	0.515957	0.502847	0.522118	0	0.214635	0.0916963
AW549542	0.00378935	0.978256	0.997537	0.188842	0.183355	Silent	0.346353	0.108017	0.112156	0	0.0576324	0.492434
AW549877	-0.0988599	0.336278	0.838652	11.4082	10.59	Unchanged	11.7141	10.8808	11.6295	10.0845	10.5481	11.1374
AW551984	0.240237	0.28964	0.803632	0.631347	0.872515	Unchanged	0.8814	0.706838	0.305803	0.445566	0.90093	1.27105
AW554918	-0.130566	0.366872	0.861022	1.92388	1.73915	Unchanged	1.98025	1.91155	1.87984	1.77884	1.8633	1.57531
Awat2	0.0167408	0.934209	0.995173	0.33029	0.347065	Silent	0.323324	0.14405	0.523495	0.432654	0.34586	0.262681
Axin1	0.156572	0.0631893	0.392298	26.1737	29.293	Unchanged	26.3742	25.9106	26.2363	28.9508	30.7839	28.1444
Axin2	0.177246	0.194749	0.686488	4.57725	5.25297	Unchanged	4.91759	4.10929	4.70487	5.77932	5.12891	4.85068
Axl	0.23999	0.0297291	0.240149	20.3715	24.2781	Unchanged	22.5122	20.2019	18.4004	20.7962	25.5481	26.4899
AY074887	0.329856	0.122361	0.556789	6.09736	8.51244	Unchanged	5.6875	6.0469	6.55768	5.74005	9.75066	10.0466
Azi2	0.0282496	0.794594	0.982642	7.46062	7.60969	Unchanged	7.31161	7.74249	7.32777	6.93294	8.26201	7.63413
Azin1	0.0333826	0.714817	0.973811	15.7077	16.0846	Unchanged	15.2026	15.9878	15.9327	15.2828	16.5507	16.4203
Azin2	0.27192	0.0499784	0.338283	6.07464	7.49723	Unchanged	5.97222	6.4735	5.77821	7.04958	8.27127	7.17084
B130024G19Rik	0.237124	0.290461	0.804369	1.39288	1.85981	Unchanged	1.28491	1.63453	1.25919	2.04115	1.51915	2.01914
B130034C11Rik	-0.147969	0.504536	0.926835	1.10011	0.847789	Unchanged	0.958703	1.49495	0.846677	0.816381	0.797631	0.929355
B130055M24Rik	0.0602999	0.743654	0.977403	0.787178	0.828597	Unchanged	0.757383	0.806095	0.798057	0.788268	0.800171	0.897352
B230118H07Rik	0.0776462	0.649077	0.964059	5.53585	5.90715	Unchanged	4.45173	6.50336	5.65245	4.9259	6.4329	6.36264
B230206H07Rik	-0.546043	3.22838e-05	0.000750151	13.014	8.53791	Unchanged	14.0284	13.1837	11.8299	7.43059	9.10097	9.08216
B230208H11Rik	0.196629	0.360703	0.856053	0.749953	1.13915	Unchanged	0.518358	0.808299	0.923203	1.51059	0.94879	0.958079
B230217C12Rik	0.0647625	0.736767	0.976756	0.493827	0.597492	Unchanged	0.412245	0.40177	0.667467	0.643583	0.342983	0.80591
B230219D22Rik	0.0663585	0.449901	0.902761	29.134	30.5812	Unchanged	30.1344	28.0955	29.1721	32.1309	31.5805	28.0322
B230307C23Rik	-0.0768218	0.734567	0.976756	1.70539	1.53691	Unchanged	1.76882	1.91542	1.43195	1.6364	1.71691	1.25742
B230317F23Rik	0.0586979	0.734984	0.976756	0.0584252	0.0722128	Silent	0.0680871	0.0796285	0.02756	0.0531477	0.0424858	0.121005
B230344G16Rik	0.0692367	0.75842	0.980515	1.25053	1.37477	Unchanged	0.876389	1.20582	1.66937	1.39502	1.62986	1.09943
B230354K17Rik	-0.0837643	0.533635	0.936163	4.80042	4.51096	Unchanged	4.58465	4.91498	4.90162	4.74568	4.27045	4.51676
B230398E01Rik	-0.247264	0.223207	0.723626	2.61846	1.41324	Unchanged	2.9386	2.06204	2.85474	1.83506	0.733466	1.6712
B2m	-0.0314085	0.849009	0.991336	19.2847	18.6741	Unchanged	20.1376	20.489	17.2274	15.0131	18.7743	22.2348
B330016D10Rik	0.0220631	0.914274	0.995173	3.01799	3.0896	Unchanged	3.53042	2.61939	2.90416	3.91144	2.32139	3.03595
B3galnt1	-1.16137	4.45727e-13	2.99784e-11	8.361	3.23856	Down	8.53872	7.71977	8.82452	2.93079	3.1364	3.64848
B3galnt2	0.000325549	0.997712	0.999627	14.0519	14.0565	Unchanged	15.6748	13.7152	12.7658	15.0716	14.0344	13.0634
B3galt1	0.439022	0.0530902	0.350818	0.237645	0.433757	Silent	0.30492	0.222879	0.185137	0.396693	0.443958	0.460621
B3galt4	0.0942859	0.665001	0.966677	2.42096	2.70023	Unchanged	2.25343	2.24161	2.76785	3.31579	2.13342	2.65146
B3galt5	-0.907608	1.70488e-10	8.83363e-09	5.33269	2.64001	Down	4.99739	6.14591	4.85478	2.8263	2.66725	2.42647
B3galt6	-0.0281311	0.845982	0.990298	6.46511	6.34102	Unchanged	6.63614	6.24451	6.51469	6.78767	6.75871	5.47667
B3gat1	0.0873828	0.569237	0.945545	0.0648762	0.0993971	Silent	0.0945037	0.0491213	0.0510038	0.0327858	0.131043	0.134362
B3gat2	-0.167668	0.0612908	0.385271	48.3263	42.7742	Unchanged	48.6563	50.815	45.5075	39.9393	41.2528	47.1305
B3gat3	-0.0837831	0.412027	0.887995	45.0898	42.4466	Unchanged	43.6316	48.6752	42.9626	44.2836	39.3905	43.6657
B3glct	-0.168518	0.169594	0.650553	5.1869	4.57966	Unchanged	5.33713	5.09366	5.12991	5.09033	4.32163	4.32703
B3gnt2	-0.0443583	0.689483	0.968453	20.5313	19.8302	Unchanged	19.5246	21.0882	20.9811	17.5148	20.1516	21.8242
B3gnt4	0.203211	0.358519	0.8553	0.374932	0.538886	Unchanged	0.382273	0.364281	0.378241	0.618896	0.424063	0.573698
B3gnt5	-0.0180895	0.925547	0.995173	1.32361	1.30453	Unchanged	1.28578	1.23521	1.44984	1.40991	1.16527	1.33842
B3gnt7	-0.0624056	0.783723	0.981651	0.983095	0.902251	Unchanged	0.661101	1.14134	1.14685	0.638913	1.06077	1.00707
B3gnt8	-0.176279	0.398278	0.878004	2.83074	2.37536	Unchanged	3.08762	3.00916	2.39544	2.47709	2.40831	2.24066
B3gnt9	0.0189656	0.929337	0.995173	1.90739	1.92638	Unchanged	1.91897	2.10176	1.70146	1.42659	1.78663	2.56592
B3gntl1	-0.0496661	0.788182	0.981651	1.59767	1.51676	Unchanged	1.65723	1.47032	1.66545	1.18952	1.50558	1.85517
B430010I23Rik	-0.258194	0.178394	0.66362	0.402942	0.182121	Silent	0.417334	0.284711	0.506781	0.162882	0.0868044	0.296676
B430212C06Rik	0.0255326	0.89991	0.995173	0.303096	0.321821	Silent	0.280304	0.364243	0.264741	0.19449	0.505289	0.265685
B430319G15Rik	-0.140117	0.473417	0.912471	1.83974	1.61268	Unchanged	1.71658	1.92538	1.87726	1.50449	1.42818	1.90536
B4galnt1	0.268954	0.14011	0.596858	4.04696	5.13616	Unchanged	3.02567	5.57134	3.54387	5.6281	4.31159	5.46878
B4galnt2	0.0693072	0.705391	0.97207	0.11001	0.137529	Silent	0.118539	0.115527	0.0959636	0.0925297	0.172591	0.147468
B4galnt3	-0.684998	7.72601e-09	3.22389e-07	14.4902	8.69289	Down	13.2505	16.2749	13.945	8.69011	9.89163	7.49693
B4galnt4	0.0489364	0.739618	0.976756	17.9736	18.7281	Unchanged	18.746	16.7081	18.4667	24.8502	15.2025	16.1318
B4galt1	-0.137059	0.109784	0.52821	16.2847	14.7482	Unchanged	16.511	16.1748	16.1684	14.684	14.567	14.9938
B4galt2	-0.100145	0.437757	0.89734	11.59	10.7854	Unchanged	11.1981	11.649	11.923	12.8582	10.4559	9.04212
B4galt3	0.0840124	0.378469	0.868779	33.6143	35.7212	Unchanged	34.6521	33.5206	32.6702	35.4269	37.2496	34.4871
B4galt4	0.0250772	0.853093	0.991548	8.36101	8.52292	Unchanged	8.90321	8.61715	7.56267	8.80981	8.46557	8.29337
B4galt5	-0.323126	0.00446003	0.0544964	11.5633	9.09748	Unchanged	11.1029	11.8148	11.7722	8.64399	9.98909	8.65936
B4galt6	-0.0878986	0.552458	0.9427	3.63696	3.40677	Unchanged	3.65003	3.52028	3.74058	3.9965	2.98413	3.23968
B4galt7	0.0955148	0.470262	0.911919	10.1477	10.9027	Unchanged	10.8155	10.0526	9.57518	10.8129	11.2147	10.6806
B4gat1	-0.0454917	0.661357	0.966273	39.4909	38.1161	Unchanged	38.8996	40.2821	39.291	33.3413	39.2276	41.7793
B630019K06Rik	0.186569	0.309155	0.820242	3.40974	4.03859	Unchanged	2.62719	3.80408	3.79795	4.19914	3.98127	3.93536
B930041F14Rik	-0.0879971	0.639984	0.963079	5.22878	4.86081	Unchanged	5.20108	6.50605	3.9792	5.7106	4.565	4.30682
B930095G15Rik	0.0906852	0.430239	0.896371	5.42445	5.80221	Unchanged	4.79179	5.57176	5.90981	5.39356	5.62078	6.39227
B9d1	-0.0136115	0.919271	0.995173	30.451	30.1368	Unchanged	30.8304	32.3986	28.1239	32.2039	25.093	33.1135
B9d2	0.22975	0.15293	0.617818	5.39071	6.48757	Unchanged	6.04032	5.24185	4.88996	6.77864	6.33648	6.3476
Baalc	-0.389147	0.080034	0.44451	0.478725	0.24204	Silent	0.524994	0.361168	0.550013	0.257131	0.205548	0.263442
Babam1	-0.0207579	0.829271	0.986992	41.8141	41.2572	Unchanged	39.0277	44.2559	42.1586	43.7057	38.7871	41.2789
Bace1	0.184781	0.0370844	0.278967	22.0756	25.1898	Unchanged	22.6723	21.9392	21.6154	23.5969	25.9966	25.976
Bace2	0.196739	0.303772	0.816357	0.249242	0.435046	Silent	0.491996	0.255731	0	0.238961	0.436624	0.629553
Bach1	-0.125949	0.228993	0.732962	9.87617	9.0009	Unchanged	10.3316	9.34984	9.94712	9.48557	8.16596	9.35118
Bach2	-0.0238856	0.888817	0.995173	1.73817	1.71184	Unchanged	1.77233	1.82805	1.61414	2.31536	1.25184	1.56834
Bach2os	0.054492	0.781516	0.981651	0.430927	0.509623	Unchanged	0.295099	0.460161	0.53752	0.767831	0.184139	0.576897
Bad	0.211024	0.0889811	0.469966	18.5815	21.7599	Unchanged	18.6911	18.5303	18.523	20.208	23.5944	21.4772
Bag1	0.117839	0.138144	0.592327	112.567	122.378	Unchanged	113.638	111.476	112.586	115.719	127.043	124.371
Bag2	0.179046	0.11239	0.533532	40.9934	46.7511	Unchanged	42.2102	41.029	39.7412	39.8028	54.4052	46.0453
Bag3	-0.169812	0.189266	0.679024	17.3056	15.1422	Unchanged	18.7469	15.2792	17.8908	13.2206	14.8508	17.3552
Bag4	-0.0399725	0.729822	0.976042	8.25003	8.0129	Unchanged	8.50474	8.24384	8.00152	8.10728	8.54202	7.38941
Bag5	-0.00387224	0.974279	0.997362	13.5537	13.5349	Unchanged	14.1993	13.3957	13.066	14.5813	13.5069	12.5166
Bag6	0.0148055	0.833865	0.988784	109.641	110.834	Unchanged	107.913	106.965	114.044	114.488	112.652	105.361
Bahcc1	0.0427158	0.658263	0.965696	19.8735	20.5232	Unchanged	19.5221	19.8413	20.2572	23.7423	19.2126	18.6146
Bahd1	-0.000554436	0.995938	0.999254	9.78617	9.77426	Unchanged	9.88303	10.3573	9.11816	9.31131	10.2526	9.75887
Baiap2	-0.417507	0.000143071	0.0028941	9.92747	7.28794	Unchanged	9.34038	10.7064	9.73564	6.62734	8.08026	7.15623
Baiap2l1	0.33152	0.00217232	0.0302682	12.6619	16.1448	Unchanged	13.1293	12.0897	12.7668	15.3924	16.9501	16.092
Baiap2l2	-0.861074	6.41383e-11	3.47743e-09	20.1709	10.4289	Down	17.7809	21.0954	21.6365	8.27901	12.4806	10.527
Baiap3	0.707856	0.000508215	0.00880538	0.814271	1.6001	Up	0.838038	0.907494	0.697281	1.30832	1.82057	1.6714
Bak1	-0.103122	0.308174	0.819126	28.1324	26.1217	Unchanged	27.5235	29.7096	27.1641	27.3905	24.8607	26.114
Bambi	0.160818	0.181932	0.66959	7.2922	8.2085	Unchanged	7.09952	7.31722	7.45986	7.16129	8.71849	8.74572
Bambi-ps1	0.300627	0.185789	0.673897	1.49219	2.22838	Unchanged	1.51284	1.49406	1.46966	1.57453	2.60124	2.50939
Banf1	-0.0388413	0.700465	0.970821	112.41	109.409	Unchanged	116.357	113.875	106.997	125.638	103.301	99.2884
Banp	0.32173	0.0129666	0.129422	6.4731	8.24057	Unchanged	7.14833	6.06314	6.20782	7.01148	9.42563	8.2846
Bap1	0.0481672	0.524911	0.933158	48.4138	50.1297	Unchanged	47.6702	47.826	49.7453	51.0221	50.1169	49.2502
Bard1	0.194329	0.238972	0.745589	2.15484	2.53736	Unchanged	2.08726	2.44107	1.93617	2.7381	2.47825	2.39572
Barx2	-0.0358172	0.850227	0.991484	0.458699	0.418469	Silent	0.342099	0.480105	0.553894	0.712098	0.0569245	0.486385
Basp1	-0.17604	0.192731	0.685286	30.6633	26.8366	Unchanged	34.0865	31.0573	26.8461	32.8639	23.7429	23.9028
Batf3	0.224395	0.249546	0.759179	0.806882	1.56797	Unchanged	0.516319	1.20768	0.696646	2.866	0.859144	0.978781
Bax	0.00435483	0.964586	0.99658	36.134	36.2795	Unchanged	33.8705	35.2965	39.2351	37.2006	34.3658	37.272
Baz1a	0.284239	0.0265457	0.222376	5.66854	7.05531	Unchanged	5.30145	5.35359	6.3506	7.57402	7.48688	6.10504
Baz1b	0.142081	0.0801567	0.444726	29.2213	32.3752	Unchanged	29.5522	28.6648	29.447	35.2141	30.6018	31.3097
Baz2a	0.0619897	0.430896	0.896786	18.6032	19.4557	Unchanged	17.7892	18.3296	19.6908	19.7849	18.9339	19.6483
Baz2b	0.161942	0.0904661	0.473336	5.05339	5.68626	Unchanged	5.07534	4.78418	5.30066	5.85337	5.52366	5.68175
BB218582	0.0268393	0.879456	0.994487	0.436633	0.491774	Silent	0.359003	0.466509	0.484386	0.622738	0.597374	0.25521
Bbc3	-0.012533	0.927287	0.995173	5.98911	5.94496	Unchanged	5.77168	5.95668	6.23897	6.35427	5.55142	5.92918
Bbip1	0.0317836	0.851915	0.991484	4.74231	4.86209	Unchanged	4.09847	5.1702	4.95825	4.12182	5.09567	5.36877
Bbof1	0.367357	0.0650557	0.398076	1.50141	2.10559	Unchanged	1.3368	1.51231	1.65514	1.52771	2.04994	2.73912
Bbs1	-0.0152489	0.902805	0.995173	6.05626	5.98891	Unchanged	6.54647	5.97957	5.64273	6.17398	6.41605	5.3767
Bbs10	-0.156682	0.488553	0.919265	1.0408	0.845902	Unchanged	1.20181	0.659382	1.2612	0.92653	0.851758	0.759418
Bbs12	0.0239374	0.897278	0.995173	0.961686	0.980436	Unchanged	0.99904	0.800265	1.08575	0.982805	0.956438	1.00206
Bbs2	0.0804894	0.585357	0.948816	5.49798	5.87578	Unchanged	4.89479	6.09554	5.5036	6.26186	5.20364	6.16184
Bbs4	0.226973	0.162514	0.637844	4.63681	5.60576	Unchanged	4.21395	4.92826	4.76823	5.98062	5.45814	5.37852
Bbs5	0.194974	0.309644	0.820406	1.85959	2.21673	Unchanged	2.03706	1.80731	1.73441	2.3029	2.25001	2.09727
Bbs7	-0.259611	0.169161	0.649845	4.38375	3.49338	Unchanged	4.25366	5.62794	3.26964	3.84578	3.61049	3.02386
Bbs9	0.108986	0.423488	0.892787	5.43526	5.91103	Unchanged	5.50106	5.12365	5.68109	5.78728	6.40755	5.53827
Bbx	0.207706	0.0361665	0.274914	6.83845	7.97216	Unchanged	6.81233	6.66671	7.0363	8.70375	7.85673	7.35601
BC002059	0.094275	0.672962	0.967768	1.49274	1.66397	Unchanged	1.21498	1.62393	1.63932	1.50539	1.3478	2.13872
BC002163	0.288095	0.147304	0.609606	18.6957	24.3428	Unchanged	27.4489	13.7579	14.8804	25.7624	25.4879	21.7779
BC003331	0.00397499	0.980061	0.997541	6.71035	6.71542	Unchanged	6.04761	7.78002	6.30342	5.23208	7.57877	7.33542
BC003965	-0.0460813	0.749846	0.978355	8.80033	8.51111	Unchanged	7.49912	8.56487	10.337	8.35339	9.34192	7.83802
BC004004	0.0463592	0.73095	0.976176	11.423	11.8171	Unchanged	10.2527	11.7987	12.2177	9.77441	12.9658	12.7111
BC005537	0.0368281	0.622738	0.958914	68.0654	69.8563	Unchanged	69.0757	67.3393	67.7811	68.6929	71.658	69.218
BC005561	0.0195689	0.899817	0.995173	2.90056	2.94829	Unchanged	2.81456	2.7661	3.12102	3.05242	2.71557	3.0769
BC005624	0.178898	0.102877	0.5107	12.2856	13.9972	Unchanged	12.8971	11.4881	12.4718	13.7907	13.5818	14.6191
BC017158	-0.255025	0.0186047	0.172118	18.0401	14.9652	Unchanged	17.5884	17.1335	19.3982	15.4629	15.0466	14.3862
BC017643	-0.0397	0.761625	0.980702	10.2742	9.92721	Unchanged	11.1725	9.67189	9.97817	8.69005	10.9163	10.1753
BC020402	0.0188643	0.933722	0.995173	1.21974	1.24391	Unchanged	0.952091	1.52831	1.17882	0.874338	1.30468	1.55272
BC021767	-0.0134947	0.952584	0.99658	0.875828	0.857021	Unchanged	0.659999	0.943403	1.02408	0.744155	0.732149	1.09476
BC021891	0.154971	0.0919997	0.476979	12.4807	13.9605	Unchanged	12.5489	12.016	12.8773	13.9119	14.0759	13.8938
BC022687	-0.431234	0.00345172	0.0438759	12.0199	8.56899	Unchanged	10.4943	12.8219	12.7435	8.52465	8.03902	9.1433
BC023829	0.203739	0.156695	0.625398	11.12	12.9866	Unchanged	11.7051	11.5497	10.105	10.2616	14.7493	13.9489
BC024063	-0.0348594	0.877646	0.993754	0.726659	0.697242	Unchanged	0.621804	0.623319	0.934854	0.832063	0.628191	0.631472
BC024386	-1.66717	2.0255e-11	1.14086e-09	3.29719	0.195995	Down	4.14495	2.87916	2.86747	0.0784359	0.188103	0.321445
BC024978	-0.143421	0.268268	0.778906	9.75583	8.78424	Unchanged	9.25543	10.0436	9.96843	10.5623	7.76797	8.02242
BC025446	-0.561277	0.00130436	0.0195776	22.8486	14.2163	Unchanged	16.8345	21.8554	29.8558	11.6535	17.9148	13.0806
BC025920	-0.0483949	0.829346	0.986992	0.834998	0.773086	Unchanged	0.648358	0.859363	0.997272	0.742278	0.701255	0.875724
BC026585	-0.0510333	0.696311	0.969384	14.3034	13.7262	Unchanged	13.3556	14.9894	14.5653	11.1556	15.3582	14.6647
BC028528	-0.0762386	0.737111	0.976756	1.43743	1.27699	Unchanged	1.59898	1.36001	1.35329	0.907735	1.26986	1.65336
BC029214	0.188542	0.28676	0.799259	5.1502	6.04494	Unchanged	4.56837	5.55227	5.32995	5.5238	5.92483	6.68619
BC029722	0.062087	0.683338	0.968453	12.8931	13.5344	Unchanged	11.3561	14.139	13.1842	12.0024	13.7693	14.8315
BC030336	-0.139958	0.308454	0.819391	4.8741	4.37157	Unchanged	4.75784	5.09078	4.77368	4.05631	4.75859	4.2998
BC030500	0.201592	0.374124	0.866753	2.26386	2.99402	Unchanged	2.39017	0.909048	3.49238	1.27415	4.2682	3.4397
BC030867	-0.0807813	0.629281	0.959936	5.0156	4.69237	Unchanged	5.05705	4.41745	5.57231	4.97086	4.24637	4.85987
BC031181	-0.0693678	0.512515	0.928603	37.5745	35.6625	Unchanged	35.7957	40.0085	36.9194	32.3794	36.7246	37.8836
BC031361	-0.0806574	0.713459	0.973811	1.06114	0.97789	Unchanged	0.934303	1.13821	1.11092	1.00279	1.28745	0.643426
BC034090	-0.238782	0.0116552	0.119706	8.33508	6.99547	Unchanged	8.46624	8.21424	8.32474	6.5922	7.01233	7.38188
BC037032	0.018568	0.907335	0.995173	5.25935	5.33672	Unchanged	4.24196	6.44932	5.08675	4.44254	5.53654	6.03109
BC037034	0.0238362	0.819132	0.985409	22.6567	23.0961	Unchanged	22.332	21.7646	23.8735	24.3353	23.5823	21.3708
BC037704	0.155547	0.492988	0.920667	0.939579	1.17262	Unchanged	0.860791	0.862889	1.09506	0.831901	1.63696	1.04901
BC039771	-0.40894	0.0212807	0.190143	0.413223	0.0808803	Silent	0.352802	0.45845	0.428417	0.0611981	0.0978424	0.0836003
BC048403	-0.130597	0.45315	0.904089	3.15468	2.83051	Unchanged	2.98012	3.18101	3.30292	2.76933	3.09929	2.62293
BC051142	0.017363	0.934254	0.995173	0.318188	0.323203	Silent	0.39326	0.306614	0.254692	0.204648	0.26175	0.503212
BC051226	0.0908941	0.688028	0.968453	2.66168	2.98726	Unchanged	3.93878	2.27478	1.77147	2.88476	3.27702	2.80001
BC052040	0.0906909	0.550051	0.941819	3.04301	3.27218	Unchanged	2.94154	3.21082	2.97667	3.16355	3.44666	3.20635
BC055324	-0.0326235	0.802974	0.983436	5.73326	5.59359	Unchanged	5.69382	5.35267	6.15328	5.61411	5.66651	5.50015
BC064078	-0.10554	0.610948	0.956068	1.06791	0.836916	Unchanged	0.819664	1.27814	1.10593	0.710907	1.02293	0.776914
BC065397	0.408277	0.0698218	0.412851	1.00513	1.69755	Unchanged	1.29029	0.680533	1.04456	2.33034	1.926	0.836314
BC067074	-0.418293	0.000217839	0.00420891	5.41393	3.98091	Unchanged	5.42069	5.60531	5.21579	4.48231	3.80289	3.65754
BC068281	0.194997	0.278135	0.788173	1.7684	2.08734	Unchanged	2.12903	1.50593	1.67025	2.193	2.22786	1.84115
BC089597	-0.591253	0.0012912	0.0194167	0.943511	0.0565608	Down	0.968694	0.528685	1.33315	0.10082	0	0.0688629
Bc1	-0.119375	0.565073	0.944242	7.58606	5.83694	Unchanged	8.75284	4.34277	9.66257	9.10977	3.31012	5.09093
BC106179	0.121383	0.480428	0.914925	0.121684	0.194533	Silent	0.115932	0.0301296	0.21899	0.120659	0.160756	0.302184
Bcam	0.307413	3.89863e-05	0.000892875	308.218	383.754	Unchanged	290.746	322.743	311.166	359.509	399.082	392.671
Bcap29	-0.204806	0.295794	0.809035	3.75587	3.12616	Unchanged	3.23437	4.37737	3.65586	3.30275	2.99559	3.08014
Bcap31	-0.0493527	0.645443	0.963738	43.705	42.1388	Unchanged	39.4058	47.9109	43.7983	38.3885	44.293	43.735
Bcar1	-0.0817022	0.301592	0.814924	52.3074	49.3373	Unchanged	50.6048	52.6635	53.6538	47.5337	51.7908	48.6876
Bcar3	-0.137053	0.349063	0.848202	6.30255	5.64636	Unchanged	7.60294	5.54609	5.75863	5.72492	6.01408	5.20008
Bcas2	0.132214	0.182516	0.670219	48.2798	53.1094	Unchanged	46.5035	48.9704	49.3655	49.3523	52.2563	57.7195
Bcas3	-0.144253	0.250437	0.760568	2.96095	2.65877	Unchanged	2.7842	3.21966	2.879	2.6664	2.65707	2.65285
Bcat1	0.0573009	0.794382	0.982642	0.422267	0.451221	Silent	0.506363	0.361898	0.39854	0.570929	0.362776	0.419959
Bcat2	0.521206	1.40338e-07	4.91645e-06	24.1648	35.2963	Unchanged	23.8195	23.7541	24.9207	31.6268	35.7835	38.4787
Bccip	-0.00498694	0.962374	0.99658	52.4018	52.3354	Unchanged	50.5329	50.6121	56.0605	57.5146	50.8939	48.5976
Bcdin3d	-0.00948782	0.958894	0.99658	7.18078	7.1324	Unchanged	7.61655	7.29148	6.6343	8.12784	5.93582	7.33354
Bche	0.0294758	0.894396	0.995173	0.5057	0.524475	Unchanged	0.448079	0.501248	0.567772	0.486627	0.615925	0.470873
Bckdha	-0.0290734	0.753825	0.980153	54.2043	53.1602	Unchanged	53.7106	56.456	52.4463	56.9361	53.2378	49.3066
Bckdhb	-0.100305	0.417945	0.890052	23.3744	21.6869	Unchanged	20.067	25.2697	24.7866	20.1676	22.4902	22.4029
Bckdk	-0.130342	0.159067	0.631075	36.6484	33.4019	Unchanged	34.6989	38.8919	36.3545	35.6228	31.8666	32.7164
Bcl10	0.178002	0.164039	0.640003	14.0798	16.1069	Unchanged	13.3862	14.8262	14.0271	14.6482	17.4864	16.1861
Bcl11b	-0.296156	0.0857235	0.460543	1.73583	1.36174	Unchanged	1.89072	1.62248	1.69429	1.78217	1.18721	1.11584
Bcl2	0.302409	0.00159476	0.0232576	10.0182	12.486	Unchanged	10.5215	10.2054	9.32764	13.0157	12.6243	11.818
Bcl2l1	0.111372	0.170581	0.651928	14.4676	15.6686	Unchanged	14.6368	14.2619	14.5041	15.5311	16.1826	15.2921
Bcl2l11	-0.136594	0.259374	0.770199	3.43511	3.11042	Unchanged	3.26787	3.37444	3.66302	3.35563	3.1553	2.82032
Bcl2l12	0.124957	0.322614	0.829153	24.4629	26.9642	Unchanged	23.7472	25.0074	24.6341	29.7443	24.5471	26.6012
Bcl2l13	-0.00373367	0.964502	0.99658	15.6733	15.6313	Unchanged	16.1246	15.1853	15.7101	15.9008	15.7052	15.2878
Bcl2l14	-0.0457642	0.835499	0.988961	0.575713	0.523742	Unchanged	0.581216	0.793028	0.352894	0.352869	0.56416	0.654197
Bcl2l2	-0.0251521	0.825654	0.986743	7.62921	7.48795	Unchanged	6.91043	7.60906	8.36815	6.97185	7.81534	7.67665
Bcl3	-1.17784	7.87698e-09	3.27831e-07	5.21836	1.68026	Down	5.17493	5.4314	5.04874	1.45007	1.98715	1.60357
Bcl6	0.525707	0.0162068	0.154674	0.721199	1.26986	Unchanged	0.784328	0.557562	0.821706	0.792303	1.68896	1.32832
Bcl6b	-0.128869	0.511331	0.928603	0.329197	0.236946	Silent	0.286141	0.585628	0.115823	0.409488	0.148791	0.15256
Bcl7a	-0.0796536	0.343374	0.843306	63.1497	59.7008	Unchanged	61.3825	63.0084	65.0584	65.1579	58.8049	55.1394
Bcl7b	-0.00408285	0.972631	0.996936	19.6826	19.5962	Unchanged	19.7123	19.2688	20.0667	18.6023	20.3169	19.8694
Bcl7c	-0.0415875	0.701216	0.971168	13.5827	13.1973	Unchanged	13.8439	14.2829	12.6212	15.2037	12.3353	12.0528
Bcl9	0.0351356	0.740154	0.976756	23.2911	23.939	Unchanged	22.4158	23.6011	23.8564	28.3373	21.7277	21.752
Bcl9l	0.0355948	0.681373	0.968453	21.1761	21.7502	Unchanged	20.8712	21.6969	20.9603	23.3408	22.3016	19.6081
Bclaf1	0.0500916	0.55556	0.942938	26.5143	27.5052	Unchanged	27.2751	26.3222	25.9455	29.0623	28.4032	25.05
Bco1	-0.346574	0.0101475	0.106341	0.145026	0.00684355	Silent	0.115522	0.202656	0.116901	0	0	0.0205306
Bcor	0.115616	0.212312	0.711414	15.1997	16.5488	Unchanged	15.2911	15.344	14.9641	18.5207	15.3554	15.7703
Bcorl1	0.0722283	0.474016	0.912659	6.46043	6.81688	Unchanged	6.50194	6.26283	6.61652	7.19094	6.53118	6.72853
Bcr	0.141597	0.101647	0.506737	13.777	15.2713	Unchanged	13.2241	13.7611	14.3458	15.6427	15.0821	15.0891
Bcs1l	0.189283	0.199776	0.692721	6.54506	7.57265	Unchanged	6.59407	7.0527	5.98841	6.51102	8.12379	8.08313
Bdh1	-0.077499	0.651569	0.965063	6.299	5.90196	Unchanged	4.96336	6.87964	7.05399	4.55352	7.40244	5.74994
Bdh2	0.242533	0.098535	0.497986	28.2713	34.0752	Unchanged	28.5438	29.184	27.086	25.6815	35.1438	41.4003
Bdkrb2	0.605458	0.00774895	0.085185	0.324317	0.771342	Unchanged	0.333593	0.346791	0.292566	0.433995	0.832637	1.04739
Bdnf	0.222067	0.328371	0.832947	0.303964	0.409998	Silent	0.273771	0.313062	0.32506	0.265939	0.561843	0.402213
Bdp1	0.176044	0.0910322	0.47428	3.47395	3.95047	Unchanged	3.5791	3.45355	3.38921	3.9682	3.86411	4.0191
Bean1	0.101072	0.654313	0.965499	0.388376	0.45416	Silent	0.413088	0.322074	0.429964	0.522062	0.441881	0.398536
Becn1	0.0812858	0.385856	0.872508	42.234	44.7874	Unchanged	40.3506	43.6639	42.6874	41.7483	47.6831	44.9308
Begain	0.197666	0.340959	0.841575	1.68617	2.06021	Unchanged	1.6493	1.47744	1.93178	2.62962	1.43059	2.12041
Bend3	-0.159212	0.0850074	0.458396	8.42683	7.52158	Unchanged	8.42704	8.50795	8.34552	8.14268	7.42813	6.99393
Bend4	-0.0437278	0.731547	0.976376	4.20862	4.08118	Unchanged	4.30426	3.98373	4.33788	4.67787	3.642	3.92366
Bend5	-0.266506	0.0527891	0.349733	7.76428	6.31538	Unchanged	7.34453	7.80864	8.13968	5.88631	6.66608	6.39376
Bend7	-0.457365	0.0020055	0.0282649	3.69971	2.58232	Unchanged	3.67483	3.69642	3.72789	2.59701	2.69883	2.45112
Best1	-0.0307604	0.877904	0.993754	0.397973	0.364014	Silent	0.588567	0.367112	0.238238	0.428798	0.244841	0.418403
Bet1	-0.166702	0.271052	0.781102	7.25481	6.38006	Unchanged	5.90052	8.26143	7.60249	6.48712	6.36118	6.29188
Bet1l	0.104665	0.506691	0.927856	12.9462	14.0216	Unchanged	12.7909	14.1588	11.8889	10.8472	15.1088	16.1089
Bex1	-0.16734	0.183321	0.670367	40.208	35.3984	Unchanged	39.7617	39.1652	41.6971	35.9342	31.4332	38.828
Bex2	0.194971	0.240201	0.747555	21.9003	25.877	Unchanged	17.2534	24.3619	24.0857	31.5307	20.7973	25.3029
Bex4	0.171996	0.333506	0.836558	15.6907	18.3062	Unchanged	15.9427	16.4516	14.6779	23.5878	16.7752	14.5556
Bfar	-0.0174501	0.872769	0.993412	14.3801	14.2039	Unchanged	13.7107	14.7622	14.6673	13.9301	14.4966	14.185
Bfsp1	0.151812	0.441771	0.898796	0.146814	0.226514	Silent	0.0597463	0.163039	0.217655	0.186548	0.323104	0.169891
Bgn	0.156749	0.460379	0.907014	10.808	15.0542	Unchanged	17.1467	10.4108	4.86638	7.58964	15.0857	22.4872
Bhlha15	-0.154677	0.432869	0.896985	0.238552	0.156509	Silent	0.275602	0.16116	0.278893	0.179276	0.143311	0.146941
Bhlhb9	-0.0401076	0.705639	0.972187	13.8734	13.4961	Unchanged	13.3985	14.2403	13.9815	13.9449	13.8273	12.7159
Bhlhe22	0.197888	0.280789	0.791472	0.125454	0.237111	Silent	0.192069	0.0599003	0.124392	0.159921	0.223719	0.327692
Bhlhe40	-0.347002	0.0189545	0.174443	22.3196	16.9218	Unchanged	21.7682	23.2024	21.9883	12.0859	16.9647	21.7149
Bhlhe41	0.302381	0.156586	0.625246	0.733072	0.993563	Unchanged	0.8204	0.795655	0.583162	0.853855	0.832395	1.29444
Bhmt2	-0.759522	1.00449e-05	0.000258252	7.91837	4.19591	Down	6.68399	9.09696	7.97416	3.96646	4.53661	4.08465
Bicc1	0.138329	0.0707175	0.416724	53.2599	58.7824	Unchanged	53.4885	53.3507	52.9404	56.4587	63.3674	56.521
Bicd1	-0.0636006	0.715422	0.973811	1.19009	1.12381	Unchanged	1.3877	1.16663	1.01596	1.16799	0.993917	1.20952
Bicd2	-0.0556717	0.553853	0.942851	10.427	10.0146	Unchanged	10.4758	10.1564	10.6488	9.99285	10.2467	9.80426
Bid	-0.559315	6.20219e-05	0.00135614	12.8891	8.36909	Unchanged	13.8403	13.3641	11.463	9.25223	7.79475	8.06028
Bik	-0.0711768	0.749004	0.978355	0.694494	0.608157	Unchanged	0.728165	0.892148	0.463169	0.541328	0.432732	0.85041
Bin1	-0.026132	0.777238	0.981651	30.7903	30.1916	Unchanged	31.4478	31.3279	29.5952	30.1196	28.9855	31.4698
Bin3	0.159435	0.247939	0.757202	8.42742	9.5197	Unchanged	8.53103	8.38079	8.37046	8.27515	11.5267	8.75724
Birc2	0.206957	0.107734	0.523635	6.62421	7.74768	Unchanged	6.064	6.64653	7.16211	7.1345	7.79932	8.30923
Birc3	-0.0419264	0.846018	0.990298	1.36898	1.30015	Unchanged	1.79799	1.1053	1.20364	1.18756	1.58221	1.13068
Birc5	-0.164146	0.192156	0.684443	16.6206	14.735	Unchanged	15.9273	16.2778	17.6566	17.7342	13.6692	12.8015
Birc6	-0.0368886	0.68691	0.968453	8.47077	8.25639	Unchanged	7.90338	9.24573	8.26319	8.72784	7.71762	8.32371
Bivm	0.211298	0.120987	0.55419	5.10345	5.9873	Unchanged	5.05522	5.04238	5.21275	5.29076	6.2266	6.44453
Blcap	0.0054587	0.966622	0.99658	14.7497	14.8268	Unchanged	12.8259	16.3203	15.1028	13.6956	15.9834	14.8015
Blm	0.0687424	0.642252	0.963079	4.35096	4.59722	Unchanged	4.86993	3.79696	4.386	5.42755	3.84915	4.51497
Blmh	0.0168752	0.832179	0.987842	65.4782	66.3264	Unchanged	63.065	68.0349	65.3345	68.3987	64.3313	66.2491
Blnk	0.2198	0.313663	0.823561	1.69819	2.14676	Unchanged	1.75307	1.68575	1.65574	2.12865	1.65301	2.65863
Bloc1s1	-0.204477	0.0645978	0.396187	75.3488	64.7226	Unchanged	70.7598	78.0131	77.2734	59.8368	67.9167	66.4143
Bloc1s2	-0.267245	0.0584879	0.373143	22.8556	18.645	Unchanged	20.29	24.0021	24.2746	19.349	20.4569	16.1291
Bloc1s3	0.155524	0.388031	0.872508	5.89584	6.78833	Unchanged	6.00145	5.53861	6.14747	8.60443	6.62355	5.13701
Bloc1s4	0.0591513	0.65896	0.965958	18.1346	19.0122	Unchanged	18.4842	18.0694	17.8503	19.9215	19.9064	17.2089
Bloc1s5	-0.0250009	0.859877	0.991931	7.80119	7.62873	Unchanged	7.97281	7.68547	7.74529	7.14126	7.63834	8.10659
Bloc1s6	0.106397	0.475943	0.91371	8.08382	8.78196	Unchanged	6.69865	8.72283	8.82997	7.19083	8.95798	10.1971
Blvra	-1.0121	6.79682e-10	3.27315e-08	13.4388	5.85678	Down	12.4644	15.2714	12.5805	5.39125	6.19522	5.98388
Blvrb	0.0111567	0.951832	0.99658	13.6647	13.6781	Unchanged	15.5937	11.5836	13.8168	9.32884	15.732	15.9734
Blzf1	-0.011425	0.935511	0.995173	5.41087	5.35515	Unchanged	5.06214	5.27799	5.89249	4.80095	5.70691	5.55759
Bmf	0.289186	0.0180913	0.168149	8.96586	11.1437	Unchanged	10.2211	8.21762	8.45883	11.941	11.7804	9.70963
Bmi1	-0.0974991	0.338812	0.840642	11.7786	10.9805	Unchanged	12.0837	11.6927	11.5595	11.4661	11.5726	9.90268
Bmp1	0.089051	0.312129	0.822025	22.8237	24.3182	Unchanged	24.6903	22.4241	21.3567	24.6786	23.4661	24.8099
Bmp2	0.655039	1.42788e-06	4.24636e-05	6.40492	10.5854	Up	6.08231	6.48371	6.64873	9.58493	9.83494	12.3363
Bmp2k	-0.135601	0.351572	0.851421	2.78151	2.49916	Unchanged	2.72401	2.77895	2.84156	2.59531	2.04084	2.86133
Bmp3	0.0497024	0.681917	0.968453	9.96869	10.3229	Unchanged	10.3445	10.4	9.1615	8.49975	11.6318	10.8371
Bmp4	-0.124599	0.17203	0.653824	41.6324	38.0728	Unchanged	41.9356	41.3816	41.58	38.7962	40.0143	35.4081
Bmp5	0.0798291	0.61921	0.958642	0.214732	0.302185	Silent	0.544336	0.0998599	0	0.0333255	0.213121	0.660108
Bmp6	0.811746	3.73475e-14	2.76892e-12	12.96	23.5532	Up	12.9248	13.0747	12.8804	21.8379	25.59	23.2317
Bmp7	-0.089299	0.398976	0.878138	47.6145	44.6516	Unchanged	47.48	49.3845	45.9791	52.8565	41.3641	39.7342
Bmp8a	-0.0808608	0.662828	0.966273	0.277602	0.210823	Silent	0.305712	0.238356	0.288739	0.10606	0.381524	0.144884
Bmper	0.0880255	0.618554	0.958642	3.07673	3.32868	Unchanged	3.47722	2.91192	2.84106	4.02113	3.24124	2.72367
Bmpr1a	-0.004006	0.96235	0.99658	16.9537	16.9007	Unchanged	17.5763	16.463	16.8218	17.0173	17.1565	16.5284
Bmpr1b	0.307657	0.0939405	0.483816	1.32742	1.73428	Unchanged	1.29275	1.29412	1.3954	1.41191	2.27061	1.52031
Bmpr2	-0.00902252	0.923949	0.995173	6.19286	6.14833	Unchanged	6.18441	6.22532	6.16886	6.05731	5.98149	6.40618
Bms1	-0.00973357	0.905424	0.995173	23.3833	23.2248	Unchanged	23.6744	22.9575	23.5179	23.4848	23.5747	22.615
Bmt2	-0.215801	0.0725698	0.421868	7.90636	6.73196	Unchanged	7.7432	7.81539	8.16049	6.76953	6.98107	6.44529
Bmyc	-0.0225296	0.86053	0.991931	44.657	44.0818	Unchanged	43.7538	47.1471	43.0701	51.287	42.2078	38.7507
Bnc2	-0.498594	0.00143026	0.0212078	1.81413	1.22276	Unchanged	1.55697	2.06164	1.82378	1.45751	1.0421	1.16866
Bnip1	-0.0558523	0.675899	0.967899	12.6173	12.0749	Unchanged	12.5204	12.8773	12.4542	11.5754	12.2453	12.4039
Bnip2	0.0952278	0.389063	0.87296	7.94489	8.51555	Unchanged	7.60927	7.83123	8.39417	8.08852	8.15411	9.30401
Bnip3	-0.530732	0.00064513	0.0107792	22.4918	14.6371	Unchanged	20.0976	21.1648	26.2129	11.8386	13.4697	18.603
Bnip3l	0.140202	0.127072	0.567659	24.869	27.525	Unchanged	25.8195	23.0487	25.7387	28.5162	26.9662	27.0927
Bnip3l-ps	-0.0893408	0.61265	0.95707	0.456186	0.318634	Silent	0.498534	0.466433	0.40359	0.103773	0.49773	0.3544
Boc	0.0417006	0.785124	0.981651	6.21822	6.3975	Unchanged	7.80402	5.65306	5.19759	6.1637	5.84818	7.1806
Bod1	-0.0680036	0.476543	0.914241	52.2499	49.7979	Unchanged	49.5578	53.6992	53.4929	51.5787	47.9217	49.8934
Bod1l	0.257822	0.00971096	0.102921	5.70401	6.88636	Unchanged	5.60889	5.69855	5.80459	7.04124	6.35034	7.26751
Bok	-0.232132	0.102032	0.507296	18.459	15.4586	Unchanged	19.4932	18.385	17.4988	17.343	16.3489	12.684
Bola1	-0.0531679	0.750135	0.978355	17.8501	17.182	Unchanged	14.9888	18.6571	19.9043	20.2526	14.002	17.2914
Bola2	-0.124447	0.30639	0.817518	107.446	98.0511	Unchanged	99.2681	116.804	106.267	101.802	92.5734	99.7776
Bola3	-0.229633	0.132355	0.5787	19.8341	16.5579	Unchanged	20.3285	19.8397	19.3341	17.7545	16.5583	15.3607
Bop1	-0.0139525	0.886416	0.995173	33.5339	33.2401	Unchanged	32.2186	32.6444	35.7385	34.0476	34.9584	30.7142
Bora	0.228788	0.0840782	0.455853	5.8509	6.97411	Unchanged	6.34317	5.57137	5.63816	7.84137	6.16062	6.92033
Borcs5	-0.100499	0.606396	0.955625	4.83983	4.36958	Unchanged	5.44059	4.98174	4.09715	3.09459	4.84231	5.17182
Borcs6	0.030403	0.828839	0.98685	11.3121	11.6003	Unchanged	11.0843	11.3462	11.5057	12.3856	10.5233	11.892
Borcs7	0.0986287	0.560933	0.943332	5.72804	6.17487	Unchanged	6.36351	5.53224	5.28836	5.09913	6.69995	6.72552
Borcs8	0.0413423	0.733233	0.976756	15.6268	16.1418	Unchanged	14.2171	17.9826	14.6808	15.6214	17.0652	15.7389
Bpgm	-0.140553	0.259131	0.769986	18.9939	17.1182	Unchanged	19.2474	20.5076	17.2268	18.0937	18.1738	15.087
Bphl	-0.406755	0.000330179	0.00613409	48.4986	35.8863	Unchanged	43.4329	53.4723	48.5904	34.0655	39.1038	34.4896
Bpi	0.143962	0.49969	0.924449	0.508588	0.70039	Unchanged	0.437865	0.682784	0.405114	1.10675	0.416342	0.578075
Bpifb5	0.055314	0.765013	0.980908	0.248739	0.298178	Silent	0.307425	0.239691	0.199102	0.383954	0.20462	0.305961
Bpnt1	-0.165171	0.135762	0.586186	15.7954	13.9489	Unchanged	15.5322	16.9424	14.9116	12.0205	14.5379	15.2883
Bptf	0.0193618	0.82896	0.98685	14.1892	14.4055	Unchanged	14.2979	14.1209	14.1488	16.0726	13.9662	13.1777
Braf	0.0427048	0.719699	0.974318	2.4562	2.53076	Unchanged	2.44795	2.47771	2.44295	2.32542	2.62174	2.64511
Brap	0.0101077	0.921049	0.995173	12.6264	12.715	Unchanged	12.5017	13.1099	12.2676	12.4655	12.6076	13.0719
Brat1	-0.0684595	0.572839	0.946253	9.34032	8.87773	Unchanged	9.71236	8.53132	9.77728	9.51767	8.39541	8.72012
Brca1	-0.163288	0.236475	0.741509	4.93296	4.36167	Unchanged	4.49417	5.41394	4.89078	4.90747	3.64715	4.53038
Brca2	-0.200111	0.255203	0.765695	1.71488	1.45265	Unchanged	1.60749	1.95974	1.57739	1.84542	0.988879	1.52366
Brcc3	0.0830036	0.536796	0.936982	5.40283	5.77746	Unchanged	5.21329	5.21988	5.77533	6.33972	5.57014	5.42253
Brd1	-0.0440482	0.565753	0.944242	19.6358	19.0375	Unchanged	19.8339	19.3219	19.7517	19.7297	19.0447	18.3382
Brd2	0.165083	0.047936	0.328222	85.7614	96.5272	Unchanged	83.641	87.4266	86.2165	85.8791	99.2826	104.42
Brd3	-0.0312422	0.756521	0.980401	23.0464	22.5493	Unchanged	23.5259	21.8444	23.7688	26.1988	21.0392	20.4099
Brd4	0.0910367	0.234767	0.739722	29.4209	31.4214	Unchanged	28.8769	29.1747	30.2113	33.3173	31.228	29.7187
Brd7	0.113401	0.23561	0.740901	17.168	18.6401	Unchanged	17.5539	16.1867	17.7635	19.2652	17.5771	19.0781
Brd8	0.0856003	0.315347	0.824207	18.2546	19.416	Unchanged	17.6689	17.6655	19.4293	19.4279	18.8056	20.0144
Brd9	0.057232	0.610702	0.956068	8.24861	8.58889	Unchanged	8.73629	8.13038	7.87916	8.03135	9.23504	8.50029
Brdt	0.474521	0.0308352	0.245879	0.0937076	0.230605	Silent	0.0731581	0.136895	0.0710703	0.167511	0.243467	0.280837
Bre	0.131094	0.266812	0.77737	25.7953	28.4425	Unchanged	23.2252	28.636	25.5248	25.8587	28.7038	30.765
Brf1	-0.189902	0.0290031	0.236113	13.4143	11.7118	Unchanged	13.1233	12.9611	14.1585	12.3735	11.4692	11.2927
Brf2	0.198205	0.142171	0.601311	9.247	10.7505	Unchanged	9.66	9.86377	8.21724	10.5132	10.444	11.2942
Bri3	-0.112178	0.352729	0.851951	46.7822	43.044	Unchanged	43.6738	50.2939	46.3788	46.9261	34.9743	47.2317
Bri3bp	0.0298723	0.743496	0.977403	15.0254	15.3645	Unchanged	15.4811	14.5809	15.0142	16.65	14.3128	15.1307
Bricd5	0.0950082	0.636149	0.96207	7.22377	7.83348	Unchanged	7.72773	6.69456	7.24902	5.36191	9.59306	8.54547
Brinp1	0.210742	0.351243	0.850995	0.658924	0.859455	Unchanged	0.87685	0.626685	0.473237	0.874581	0.820721	0.883063
Brinp2	-0.144852	0.440851	0.898384	0.180023	0.118237	Silent	0.140109	0.218479	0.181482	0.174988	0.139884	0.0398406
Brip1	-0.0771084	0.694006	0.968765	1.29401	1.20389	Unchanged	1.59992	1.14011	1.14202	1.4503	0.901721	1.25965
Brip1os	-0.00610668	0.951231	0.99658	10.2476	10.2175	Unchanged	9.99825	10.3791	10.3653	10.4648	10.7779	9.40986
Brix1	0.0143616	0.892862	0.995173	19.8612	20.0956	Unchanged	19.6692	18.6834	21.2309	20.8076	20.4749	19.0044
Brk1	0.0390568	0.655258	0.965499	80.6507	82.9312	Unchanged	81.1336	82.4532	78.3653	81.5304	84.4477	82.8156
Brms1	-0.0137905	0.904872	0.995173	20.4208	20.2576	Unchanged	19.7539	21.3055	20.203	21.5874	19.3385	19.847
Brms1l	0.0374503	0.788977	0.981651	7.96268	8.2082	Unchanged	8.51033	8.01175	7.36597	8.85738	8.17271	7.5945
Brox	0.0581557	0.616807	0.95782	10.5969	11.0599	Unchanged	10.0895	11.2416	10.4594	10.1891	11.7466	11.244
Brpf1	0.0115123	0.894242	0.995173	19.224	19.4072	Unchanged	18.6692	19.4684	19.5344	19.9648	19.7263	18.5305
Brpf3	-0.177493	0.0845313	0.456641	12.7477	11.2107	Unchanged	12.8241	12.0758	13.3432	12.8155	10.2675	10.5492
Brsk1	-0.0237693	0.855593	0.991777	9.11272	8.94816	Unchanged	9.68089	8.99509	8.66216	9.69689	7.78188	9.36572
Brsk2	-0.288621	0.126432	0.565942	0.226827	0.0972644	Silent	0.26251	0.184205	0.233767	0.163929	0.109203	0.0186614
Brwd1	0.000866846	0.993508	0.998872	4.88153	4.88489	Unchanged	4.46183	4.87176	5.311	4.73233	4.68744	5.23489
Brwd3	0.0662777	0.621924	0.958914	1.92804	2.02548	Unchanged	2.02767	1.92387	1.83258	1.99869	2.02618	2.05157
Bscl2	-0.0460007	0.704246	0.972004	13.4977	13.0297	Unchanged	14.3575	13.2768	12.8588	13.6026	12.0247	13.4618
Bsdc1	0.083318	0.411353	0.8877	20.6074	21.8878	Unchanged	20.067	19.9653	21.7899	20.7491	22.6479	22.2663
Bsg	-0.0156807	0.840433	0.988961	246.037	243.214	Unchanged	242.379	257.828	237.905	225.619	244.108	259.915
Bsn	-0.19096	0.379281	0.869266	0.296972	0.24335	Silent	0.293654	0.30155	0.295711	0.320538	0.154933	0.254578
Bsnd	0.0745916	0.728581	0.975889	1.46182	1.58162	Unchanged	1.62424	1.33673	1.42448	1.78439	1.38889	1.5716
Bspry	0.0772392	0.600447	0.954222	9.4243	9.98242	Unchanged	10.0309	9.35329	8.88871	9.38186	10.2065	10.3589
Bst1	0.485361	0.0304522	0.244292	1.32023	2.33251	Unchanged	1.35576	1.42295	1.18199	1.19396	2.68979	3.11377
Bst2	0.217037	0.28398	0.796522	6.80785	8.37007	Unchanged	6.53333	7.82715	6.06308	7.96068	8.0872	9.06232
Btaf1	0.0200558	0.851463	0.991484	5.79266	5.87617	Unchanged	6.20944	5.44511	5.72344	6.05968	5.87013	5.69869
Btbd1	0.0685124	0.45734	0.906485	13.8028	14.5076	Unchanged	14.0216	13.5024	13.8845	14.7426	14.5674	14.2129
Btbd10	0.0103023	0.947526	0.996207	2.05217	2.0694	Unchanged	1.96775	1.99198	2.19679	1.91586	2.3633	1.92904
Btbd11	0.0530687	0.768666	0.981017	3.24549	3.40629	Unchanged	3.1871	3.45655	3.09284	3.38085	4.57236	2.26565
Btbd17	-0.251599	0.264274	0.775276	0.860999	0.623053	Unchanged	1.26241	0.693461	0.627128	0.776389	0.501285	0.591485
Btbd19	0.0500214	0.82477	0.986743	0.955262	1.01778	Unchanged	1.28289	0.852052	0.730843	1.18685	0.988288	0.878208
Btbd2	-0.0816685	0.33319	0.836406	47.6699	44.9952	Unchanged	47.9881	49.4635	45.5581	47.8357	44.8034	42.3466
Btbd3	0.0226368	0.845826	0.990284	7.74437	7.87879	Unchanged	7.98078	7.0259	8.22644	8.18151	7.85625	7.59862
Btbd6	-0.0314921	0.822749	0.986305	8.15878	7.97315	Unchanged	8.09415	8.91674	7.46544	7.87937	8.91198	7.12809
Btbd7	-0.041142	0.630598	0.960352	9.16874	8.89266	Unchanged	9.38584	8.84314	9.27723	8.7005	8.80505	9.17243
Btbd8	0.0570704	0.786633	0.981651	0.773117	0.872533	Unchanged	0.864478	0.842513	0.61236	0.89973	0.719236	0.998633
Btbd9	0.0532311	0.617545	0.958115	3.56818	3.71074	Unchanged	3.40133	3.67099	3.63222	3.45253	4.08265	3.59705
Btc	-0.00892062	0.968603	0.99658	0.690839	0.688299	Unchanged	0.511292	0.664402	0.896822	0.709523	0.779881	0.575493
Btd	-0.176717	0.170501	0.651905	50.4164	43.9837	Unchanged	51.9131	51.6726	47.6634	33.1945	51.1569	47.5997
Btf3	-0.179005	0.0398754	0.291834	264.112	232.323	Unchanged	270.26	257.681	264.393	259.027	225.757	212.185
Btf3l4	-0.0948582	0.491701	0.920136	5.73339	5.33967	Unchanged	5.07769	6.08716	6.0353	5.40695	5.10369	5.50837
Btg1	0.40367	0.00145275	0.0214813	22.4052	30.3814	Unchanged	22.1599	21.9878	23.068	22.8853	32.5798	35.6792
Btg2	0.403831	0.0736676	0.42594	109.795	196.756	Unchanged	101.832	115.932	111.623	86.7896	241.238	262.239
Btg3	0.451555	0.0455243	0.316743	1.86927	3.23995	Unchanged	2.05949	1.67264	1.87567	1.69692	3.56974	4.45318
Btn2a2	-0.113255	0.501706	0.92536	0.140825	0.0860543	Silent	0.14146	0.137866	0.143149	0.0736143	0.0588466	0.125702
Btnl10	0.11635	0.500944	0.925258	0.0685966	0.10905	Silent	0.0490748	0.0573934	0.0993215	0.076614	0.163319	0.0872162
Btrc	0.0350694	0.714569	0.973811	10.2795	10.5272	Unchanged	10.8361	9.82017	10.1823	10.0697	10.845	10.667
Bub1	-0.152012	0.248122	0.75724	8.40082	7.50188	Unchanged	8.86578	7.92506	8.41163	8.84529	6.83594	6.8244
Bub1b	0.00794564	0.944252	0.995882	33.3299	33.5751	Unchanged	33.9223	32.0027	34.0646	40.4334	29.0539	31.238
Bub3	-0.0322408	0.752844	0.979612	56.2881	55.0639	Unchanged	56.9416	55.1771	56.7456	63.8269	50.9759	50.3888
Bud13	-0.0125062	0.921137	0.995173	11.7031	11.6282	Unchanged	12.1189	11.9646	11.0259	13.4722	10.9568	10.4555
Bud31	0.0220131	0.838296	0.988961	45.9602	46.6409	Unchanged	46.0468	46.1029	45.7309	43.8653	47.9404	48.117
Bves	-0.071307	0.657397	0.965594	0.283732	0.19431	Silent	0.50376	0.24548	0.101955	0	0.314343	0.268586
Bvht	-0.097255	0.656815	0.965499	2.30265	1.88792	Unchanged	2.8545	1.90764	2.14581	1.69766	1.35709	2.609
Bysl	0.0286229	0.784115	0.981651	15.5678	15.8584	Unchanged	16.3747	15.2707	15.058	14.4281	16.6922	16.4549
Bzrap1	0.114672	0.470587	0.911994	2.17035	2.38899	Unchanged	2.09516	1.95517	2.46072	2.94889	1.83347	2.38461
Bzw1	-0.080677	0.279366	0.789428	66.4168	62.7186	Unchanged	67.4709	66.5324	65.2472	63.3747	65.1944	59.5866
Bzw2	0.0795777	0.376506	0.867943	35.8527	38.0342	Unchanged	34.8028	35.2513	37.5041	41.0597	37.2971	35.7458
C030006K11Rik	-0.26948	0.0683668	0.409017	10.5645	8.56484	Unchanged	10.0266	10.3358	11.3312	8.9647	8.45399	8.27583
C030034I22Rik	0.0926389	0.677894	0.967899	1.18687	1.33737	Unchanged	0.758346	1.32164	1.48063	1.43926	1.3361	1.23675
C030037D09Rik	-0.0965267	0.661468	0.966273	3.40703	3.07123	Unchanged	3.48124	3.07613	3.66372	3.6232	2.70327	2.88722
C030039L03Rik	0.132198	0.560305	0.943332	0.414531	0.497684	Silent	0.362008	0.483854	0.39773	0.511331	0.430267	0.551455
C130021I20Rik	-0.236954	0.131865	0.578087	4.28786	3.54076	Unchanged	4.30415	3.95687	4.60257	3.64391	3.23359	3.74477
C130036L24Rik	-0.00744011	0.973711	0.997287	1.37559	1.36107	Unchanged	1.06472	1.88667	1.17538	1.10814	1.53008	1.44498
C130040N14Rik	-0.250632	0.185828	0.673897	0.897328	0.392097	Unchanged	1.10496	0.603054	0.983973	0.115002	0.275794	0.785496
C130046K22Rik	0.301825	0.180224	0.666383	1.15358	1.66976	Unchanged	0.674822	1.93434	0.851591	0.805626	1.93203	2.27162
C130050O18Rik	0.0381108	0.797842	0.983286	0.0436279	0.0546859	Silent	0.0201745	0.094377	0.0163323	0.0419943	0.0503548	0.0717085
C130074G19Rik	-2.97891	4.51141e-165	1.19853e-161	81.5748	8.98493	Down	79.0731	85.2602	80.3911	7.59946	8.79079	10.5645
C130083M11Rik	0.176113	0.334951	0.83844	0.23703	0.415835	Silent	0.473355	0.0461328	0.191603	0.369493	0.541511	0.3365
C1d	-0.215582	0.0988132	0.498444	8.60018	7.29464	Unchanged	8.24358	8.59869	8.95827	7.30438	6.76589	7.81364
C1galt1	-0.126295	0.472129	0.912471	6.33757	5.69622	Unchanged	5.10335	6.84749	7.06186	5.37322	5.13462	6.58082
C1galt1c1	0.0381852	0.811877	0.984805	8.82891	9.08256	Unchanged	8.86319	9.06593	8.5576	8.20907	9.67425	9.36434
C1qa	-0.0581432	0.738982	0.976756	0.607591	0.509394	Unchanged	0.566265	0.706403	0.550105	1.17871	0.188451	0.161019
C1qb	0.0207124	0.901352	0.995173	0.374073	0.415515	Silent	0.115386	0.539779	0.467054	0.480365	0.192	0.574181
C1qbp	-0.0890106	0.281237	0.792174	113	106.004	Unchanged	111.18	112.353	115.466	106.956	100.989	110.067
C1qc	-0.0341818	0.849709	0.991484	0.647019	0.594754	Unchanged	0.218431	1.19213	0.530494	1.13669	0.181732	0.465837
C1ql1	0.193852	0.313361	0.823561	9.78641	11.7701	Unchanged	8.94953	9.66145	10.7482	16.7865	10.0643	8.45947
C1ql3	-1.3153	1.0178e-11	5.92106e-10	4.52563	1.36857	Down	3.68045	5.28602	4.61042	1.20964	1.35377	1.54228
C1ql4	-0.0515696	0.807453	0.984238	0.440341	0.402071	Silent	0.469224	0.647258	0.204541	0.713755	0.21021	0.282246
C1qtnf1	0.158002	0.481155	0.914925	0.874636	1.04168	Unchanged	1.30529	0.772048	0.546569	0.585568	1.17961	1.35987
C1qtnf2	0.0801903	0.715555	0.973811	1.36741	1.54735	Unchanged	2.02378	1.3412	0.737259	0.631892	1.85214	2.15801
C1qtnf3	-1.09978	7.68776e-07	2.41702e-05	2.22521	0.642165	Down	1.93461	2.60535	2.13568	0.549136	0.658461	0.718897
C1qtnf4	-0.219887	0.305955	0.817051	2.53274	2.00952	Unchanged	2.35043	2.62502	2.62277	2.04958	1.58556	2.39342
C1qtnf5	0.649401	0.00334978	0.0427848	0.364213	1.09796	Up	0.429964	0.268185	0.394489	0.298332	1.12087	1.87468
C1qtnf6	0.381253	0.00609331	0.0702048	9.70609	12.9855	Unchanged	10.4591	10.2279	8.4313	11.2546	12.8315	14.8704
C1qtnf7	0.167302	0.458336	0.90655	0.398208	0.514872	Unchanged	0.334275	0.499532	0.360818	0.318914	0.393994	0.831708
C1qtnf9	0.212985	0.215317	0.713695	0.135441	0.317865	Silent	0.12061	0.188073	0.0976401	0.188293	0.250866	0.514438
C1ra	-0.34973	0.0304378	0.244292	6.24395	4.66692	Unchanged	6.65495	6.33019	5.7467	4.10962	4.46639	5.42476
C1rb	-0.0962233	0.535879	0.936448	0.267715	0.164772	Silent	0.396019	0.132328	0.274799	0.117763	0.376553	0
C1rl	-0.548496	0.0132178	0.130969	1.48655	0.800238	Unchanged	1.42488	1.65054	1.38422	0.762679	0.914517	0.723518
C1s1	-0.582556	3.04276e-09	1.3624e-07	28.7225	18.7467	Unchanged	28.8838	28.1346	29.1491	17.0786	19.9713	19.1903
C1s2	-0.610359	0.00564864	0.0662053	1.67383	0.601978	Unchanged	2.1771	1.33369	1.5107	0.849706	0.873318	0.0829107
C2	-0.606128	0.000398639	0.00709186	5.34955	0.711402	Down	4.77367	7.33541	3.93958	0.144709	0.539835	1.44966
C230035I16Rik	0.310671	0.0957399	0.489132	0.582415	1.58085	Unchanged	0.794423	0.309695	0.643127	2.48046	0.991427	1.27067
C230037L18Rik	-0.140145	0.307896	0.819126	0.419058	0.169777	Silent	0.140527	0.547827	0.568821	0.292516	0.116917	0.0998985
C230091D08Rik	0.128808	0.437442	0.89734	3.05393	3.39743	Unchanged	3.17255	2.88581	3.10342	3.4739	3.54687	3.17154
C2cd2	-0.0232002	0.854093	0.991711	3.55598	3.49269	Unchanged	3.67097	3.66452	3.33244	3.45299	3.62927	3.3958
C2cd2l	-0.932966	1.3967e-15	1.19056e-13	13.334	6.65184	Down	12.1494	14.5173	13.3352	6.46947	6.9582	6.52784
C2cd3	0.10609	0.290992	0.805162	11.0369	11.9513	Unchanged	10.5257	10.858	11.7269	13.3604	11.2436	11.25
C2cd4a	0.268213	0.235784	0.741129	1.79344	2.48451	Unchanged	1.99399	1.62533	1.76099	1.60364	2.56388	3.28601
C2cd4b	0.288023	0.160077	0.633472	0.403766	0.825474	Unchanged	0.272917	0.496501	0.441881	0.662775	0.908256	0.905391
C2cd4c	-0.0969431	0.662035	0.966273	0.241289	0.20765	Silent	0.235863	0.297063	0.190943	0.30213	0.166045	0.154773
C2cd4d	-0.0524675	0.777122	0.981651	0.470743	0.390723	Silent	0.744922	0.290398	0.376909	0.38765	0.387355	0.397165
C2cd5	-0.158086	0.0910121	0.47428	7.18218	6.4131	Unchanged	6.85121	7.44575	7.24957	6.63765	6.25915	6.3425
C3	0.17553	0.391428	0.873791	1.46536	1.71908	Unchanged	1.74116	1.3025	1.35241	1.0775	2.17293	1.90682
C330006A16Rik	-0.221082	0.0214754	0.191684	26.3928	22.4836	Unchanged	27.0382	25.8883	26.2518	23.0545	22.8375	21.5587
C330007P06Rik	-0.00565672	0.968688	0.99658	4.96014	4.93585	Unchanged	5.09458	4.83663	4.9492	4.70972	5.5601	4.53772
C330013E15Rik	0.19466	0.343515	0.843306	0.747372	1.20761	Unchanged	0.697834	0.979349	0.564934	1.45258	1.2773	0.892943
C330018D20Rik	0.197242	0.324018	0.829294	2.03617	2.45751	Unchanged	1.98462	2.10704	2.01686	2.76872	1.93224	2.67158
C330021F23Rik	0.0300601	0.893992	0.995173	1.34971	1.43497	Unchanged	1.36071	1.70925	0.979172	2.1243	1.32078	0.85983
C330027C09Rik	-0.22714	0.0821263	0.450079	7.65298	6.44855	Unchanged	8.1097	7.26054	7.58871	7.15669	6.18278	6.00618
C430049B03Rik	0.271582	0.113519	0.535191	5.47605	6.83152	Unchanged	5.81378	4.97975	5.63461	4.77251	7.83458	7.88748
C4a	-0.00477212	0.982745	0.998298	0.261596	0.25665	Silent	0.365859	0.178281	0.240648	0.237986	0.30439	0.227573
C4bp	0.350351	0.12213	0.556412	0.817731	1.34615	Unchanged	0.887969	0.692326	0.872899	1.58431	1.37202	1.08213
C530005A16Rik	-0.181565	0.398335	0.878004	1.91849	1.58927	Unchanged	2.11275	1.64726	1.99545	1.88478	1.38112	1.50192
C530008M17Rik	-0.03321	0.773733	0.981651	9.72872	9.51261	Unchanged	9.63909	9.59548	9.95159	11.3758	8.34183	8.82026
C630043F03Rik	0.171201	0.43604	0.89734	1.27518	1.532	Unchanged	1.50495	1.10226	1.21834	1.56632	1.21416	1.8155
C730027H18Rik	-0.237303	0.106249	0.520311	0.24461	0.0606597	Silent	0.0532781	0.249237	0.431315	0.0554508	0.0886537	0.0378746
C77080	-0.312772	0.00103054	0.0161394	16.3508	13.0473	Unchanged	16.0023	17.2207	15.8296	13.9729	12.3769	12.792
C77370	0.0995424	0.660252	0.966273	0.15469	0.178476	Silent	0.166015	0.113258	0.184797	0.194383	0.164021	0.177026
C87436	0.0724306	0.662325	0.966273	3.00781	3.19535	Unchanged	2.56053	3.13717	3.32573	3.04565	3.01993	3.52047
C8a	-0.312428	0.0643073	0.395965	0.215266	0.0603932	Silent	0.23071	0.308362	0.106727	0.102908	0.0548423	0.0234297
C8g	-0.174095	0.439899	0.897959	1.56264	1.18035	Unchanged	1.68542	1.23678	1.76574	0.928666	1.48473	1.12766
C920006O11Rik	-0.128453	0.468582	0.911919	0.503723	0.302984	Unchanged	0.508112	0.660269	0.342786	0.176278	0.0704573	0.662216
C920021L13Rik	-0.0723017	0.726019	0.975617	0.583589	0.497372	Unchanged	0.283985	0.719602	0.747179	0.591132	0.295341	0.605642
Caap1	0.16797	0.297174	0.810525	3.04672	3.51153	Unchanged	2.6295	2.92337	3.58729	3.95306	3.24107	3.34046
Cab39	0.035386	0.676655	0.967899	25.7962	26.4432	Unchanged	25.2194	26.0792	26.09	24.8111	27.3432	27.1752
Cab39l	0.148062	0.284505	0.796591	6.63817	7.44081	Unchanged	6.47327	7.29921	6.14204	6.84591	8.25227	7.22424
Cabin1	0.0528896	0.496531	0.922757	15.6298	16.244	Unchanged	15.5529	15.4522	15.8844	17.0097	16.0055	15.7168
Cables1	0.277159	0.065249	0.398952	4.27471	5.3328	Unchanged	4.14209	4.20117	4.48087	5.49366	5.215	5.28975
Cables2	-0.18522	0.194675	0.686378	7.03051	6.0968	Unchanged	7.22035	6.72325	7.14791	6.61302	5.86995	5.80743
Cabp1	0.234429	0.26948	0.780436	0.41392	0.676004	Unchanged	0.577715	0.300286	0.363759	0.801698	0.587464	0.638848
Cabyr	0.120233	0.560349	0.943332	0.186326	0.246457	Silent	0.178934	0.162761	0.217284	0.155192	0.372177	0.212002
Cacfd1	0.07004	0.50767	0.928297	15.5792	16.4075	Unchanged	14.0777	16.2644	16.3956	15.684	16.1845	17.3541
Cachd1	-0.212741	0.0186721	0.172541	28.0357	24.068	Unchanged	27.242	26.7807	30.0843	25.8618	23.2399	23.1023
Cacna1a	-1.54223	6.82931e-19	7.35536e-17	2.25185	0.617484	Down	2.17571	1.99856	2.58129	0.663712	0.655404	0.533336
Cacna1b	0.0770832	0.71741	0.974064	0.084165	0.097971	Silent	0.122601	0.0637258	0.066168	0.116967	0.0680018	0.108944
Cacna1c	0.156701	0.484467	0.917602	0.19954	0.239991	Silent	0.198334	0.190321	0.209965	0.254057	0.145972	0.319944
Cacna1d	-0.0244271	0.88018	0.994688	1.16212	1.13789	Unchanged	1.1291	1.10041	1.25684	1.09605	1.12908	1.18855
Cacna1g	-0.0746412	0.444615	0.900677	15.9205	15.0978	Unchanged	15.8726	15.4235	16.4653	17.2796	13.8543	14.1595
Cacna1h	-1.05241	7.61968e-13	4.97777e-11	5.00321	2.1902	Down	5.02188	4.74702	5.24074	2.52853	1.65154	2.39051
Cacna2d1	0.0211774	0.869032	0.992818	2.87707	2.93702	Unchanged	2.68375	3.03577	2.91169	3.31978	2.80937	2.68192
Cacna2d2	-0.324468	0.0265614	0.222376	7.39172	5.73471	Unchanged	8.51419	7.34413	6.31684	6.88721	4.6627	5.6542
Cacna2d3	-0.0825071	0.682961	0.968453	0.256614	0.204335	Silent	0.298473	0.310282	0.161086	0.17258	0.110367	0.330057
Cacnb1	-0.00771785	0.946958	0.996207	15.1476	15.0955	Unchanged	15.0395	13.8931	16.51	17.1145	14.7767	13.3954
Cacnb2	-0.000199742	0.999299	0.999919	0.381832	0.377836	Silent	0.448248	0.349487	0.34776	0.369334	0.233086	0.531087
Cacnb3	0.138896	0.198681	0.691926	17.5687	19.4987	Unchanged	17.7779	16.3449	18.5832	21.937	19.1692	17.39
Cacnb4	0.0482793	0.828811	0.98685	0.298752	0.318842	Silent	0.30108	0.252133	0.343042	0.371388	0.371105	0.214033
Cacng1	0.0314577	0.876246	0.993675	0.691397	0.766631	Unchanged	0.611171	0.555932	0.907087	1.27219	0.593236	0.434471
Cacng4	0.0170586	0.922776	0.995173	10.7947	10.9686	Unchanged	10.0871	12.7194	9.57746	10.8873	10.7754	11.2431
Cacng7	0.0470925	0.807954	0.984241	3.14948	3.29891	Unchanged	3.43406	2.95065	3.06373	4.37644	2.1574	3.3629
Cactin	0.0158928	0.875371	0.993675	30.9732	31.4001	Unchanged	29.2854	30.0933	33.5409	34.4593	29.9044	29.8367
Cacul1	-0.0815163	0.46422	0.909482	10.2157	9.64306	Unchanged	9.6458	10.9964	10.005	11.1124	8.73797	9.07882
Cacybp	0.0248334	0.809978	0.984489	30.5434	31.1237	Unchanged	31.1129	30.3111	30.2063	31.236	33.8393	28.2958
Cad	0.0119084	0.923627	0.995173	34.9132	35.259	Unchanged	35.5891	33.4367	35.7139	45.1079	30.7454	29.9236
Cadm1	-0.174103	0.210918	0.709141	5.18914	4.55015	Unchanged	4.88542	5.25455	5.42746	5.87112	4.13772	3.64162
Cadm3	0.21549	0.341813	0.84173	0.679844	0.892208	Unchanged	0.74772	0.91931	0.372504	0.598624	0.933142	1.14486
Cadm4	-0.0203902	0.815622	0.985133	48.2617	47.5801	Unchanged	49.3002	46.5513	48.9337	50.0678	45.7009	46.9715
Cadps	0.169352	0.321393	0.827698	0.0474635	0.0919071	Silent	0.0850282	0	0.0573623	0.132743	0.0825329	0.0604451
Cadps2	-0.127177	0.50827	0.928297	1.27957	1.13606	Unchanged	1.50176	1.23171	1.10523	1.17733	1.0385	1.19236
Cage1	0.32218	0.155161	0.622075	0.380444	0.625474	Unchanged	0.210549	0.492479	0.438302	0.438271	0.625624	0.812528
Cahm	0.0351103	0.876842	0.993754	1.77089	1.85432	Unchanged	1.80353	1.5624	1.94673	1.87707	1.83396	1.85192
Calb1	0.276682	0.199837	0.69278	0.563764	0.972537	Unchanged	0.812088	0.53319	0.346014	1.86835	0.320044	0.729221
Calcoco1	0.0963936	0.289393	0.803364	35.7637	38.3108	Unchanged	38.4455	33.1551	35.6904	38.8391	37.2572	38.8362
Calcr	-0.00898029	0.956905	0.99658	0.0963523	0.0913504	Silent	0.092974	0.120816	0.0752673	0.0645103	0.0773534	0.132187
Calcrl	-0.340266	0.12898	0.572467	0.730134	0.481906	Unchanged	0.87582	0.585303	0.72928	0.46879	0.478842	0.498085
Cald1	-0.0679633	0.609413	0.956068	8.2857	7.84138	Unchanged	10.2825	7.6277	6.94686	7.44895	7.92411	8.15109
Calhm2	0.442406	0.0485612	0.331505	0.501569	1.05771	Unchanged	0.358828	0.419653	0.726225	1.05814	1.09465	1.02034
Calm1	0.178225	0.0334371	0.261268	74.0796	84.175	Unchanged	73.7468	76.6645	71.8274	76.8731	92.1775	83.4743
Calm2	0.142023	0.0516145	0.344369	203.62	225.174	Unchanged	205.173	204.753	200.934	214.065	232.074	229.384
Calm3	-0.699828	5.89196e-21	7.1693e-19	333.961	202.831	Down	328.993	355.336	317.555	207.016	208.475	193.003
Calml3	-0.356037	0.0851344	0.458615	0.910616	0.397333	Unchanged	1.03119	1.00499	0.695669	0.447184	0.500464	0.244352
Calml4	-2.3904	1.04416e-77	5.7393e-75	103.147	16.7316	Down	91.6883	114.869	102.883	15.6604	14.6803	19.854
Calr	0.15242	0.186791	0.674893	573.912	642.82	Unchanged	550.704	588.735	582.297	492.162	702.014	734.283
Calr3	0.0104553	0.962569	0.99658	0.780873	0.807508	Unchanged	0.585381	0.8621	0.895138	0.947726	0.919947	0.55485
Calu	0.117517	0.138424	0.592945	87.1447	94.728	Unchanged	87.5284	86.4697	87.436	88.3033	93.0165	102.864
Caly	-0.180171	0.317561	0.825627	0.405483	0.21401	Silent	0.212006	0.661183	0.343261	0.147101	0.293979	0.200949
Camk1	-0.0342104	0.761314	0.980702	28.6832	27.906	Unchanged	29.3959	28.9821	27.6715	26.0588	28.865	28.7942
Camk1d	-0.0764809	0.735273	0.976756	0.217543	0.195734	Silent	0.252347	0.216423	0.183859	0.223242	0.220448	0.143512
Camk1g	-0.0890763	0.616526	0.957745	4.37658	4.08864	Unchanged	4.00741	4.70552	4.41681	4.87434	3.85633	3.53526
Camk2a	0.0924108	0.677055	0.967899	0.257809	0.298359	Silent	0.33932	0.141098	0.29301	0.258982	0.282311	0.353785
Camk2b	0.014856	0.925208	0.995173	4.60169	4.68406	Unchanged	4.19971	4.29059	5.31476	5.62699	4.71906	3.70614
Camk2d	0.223697	0.0891007	0.470442	2.57735	3.04842	Unchanged	2.53738	2.64402	2.55064	2.6784	3.08156	3.3853
Camk2g	0.151413	0.162265	0.637844	14.312	15.9768	Unchanged	15.5552	13.8293	13.5517	15.1188	17.4545	15.357
Camk2n1	-0.160439	0.182457	0.670219	13.1092	11.5817	Unchanged	13.1256	12.693	13.5089	9.95444	11.7951	12.9956
Camk2n2	0.0579445	0.796815	0.983144	2.88755	3.1621	Unchanged	2.29404	3.42815	2.94048	5.07362	2.30624	2.10644
Camk4	-0.0830711	0.710711	0.973811	0.121034	0.105019	Silent	0.114221	0.141003	0.107879	0.0891589	0.110869	0.11503
Camkk1	0.355591	0.110035	0.528918	0.560758	0.841744	Unchanged	0.564699	0.660421	0.457154	0.694587	0.918292	0.912354
Camkk2	0.049811	0.739055	0.976756	2.92977	3.05825	Unchanged	3.13855	3.0854	2.56537	3.64526	2.88876	2.64072
Camkmt	0.0985091	0.526823	0.933684	1.62381	1.75475	Unchanged	1.72495	1.47298	1.67351	1.72405	1.85657	1.68364
Camkv	0.0493133	0.813587	0.985133	0.404736	0.443644	Silent	0.636334	0.283504	0.294369	0.34691	0.100842	0.883178
Caml	-0.0432751	0.731969	0.976439	20.0358	19.3966	Unchanged	20.4969	19.0118	20.5986	19.9535	19.3319	18.9045
Camsap1	0.0676178	0.521949	0.932137	7.42994	7.82116	Unchanged	7.25909	6.92652	8.10421	8.55064	7.35858	7.55426
Camsap2	0.0110335	0.901303	0.995173	10.4654	10.5465	Unchanged	10.731	10.1146	10.5506	10.7331	10.271	10.6353
Camsap3	-0.562936	4.20926e-11	2.29779e-09	31.4056	20.9608	Unchanged	30.5437	31.3932	32.2798	21.889	19.6878	21.3055
Camta1	0.00984833	0.930962	0.995173	2.81707	2.84246	Unchanged	2.89526	2.67561	2.88034	3.12007	2.70419	2.70313
Camta2	0.0508521	0.670443	0.967558	7.4581	7.71974	Unchanged	8.0025	6.88964	7.48215	6.89769	8.12088	8.14066
Cand1	0.0296315	0.710565	0.973811	25.7143	26.2686	Unchanged	26.7948	24.1849	26.1631	27.1418	26.6523	25.0118
Cand2	0.0142839	0.906848	0.995173	18.6133	18.839	Unchanged	20.2946	17.0443	18.5011	22.89	17.4906	16.1364
Cant1	-0.119114	0.168724	0.649159	15.4605	14.1906	Unchanged	15.5154	15.6604	15.2057	14.1661	14.4263	13.9795
Canx	0.111321	0.176235	0.66052	120.404	130.376	Unchanged	116.654	122.851	121.707	116.416	136.562	138.152
Cap1	0.063717	0.425572	0.89354	65.7243	68.7807	Unchanged	69.4627	64.7014	63.0088	69.5905	70.8385	65.9129
Cap2	0.381301	0.0511952	0.342729	1.74806	2.47793	Unchanged	1.92847	1.86036	1.45536	2.68749	1.958	2.78831
Capg	0.545545	7.70125e-05	0.00163677	12.8279	19.5674	Unchanged	11.5405	15.1898	11.7536	17.5646	21.113	20.0246
Capn1	0.732359	2.10542e-09	9.58866e-08	17.344	30.0328	Up	18.2024	17.695	16.1348	24.3403	34.2821	31.4759
Capn10	0.0733923	0.560198	0.943332	17.7596	18.8029	Unchanged	16.6112	19.427	17.2406	18.2639	22.0063	16.1385
Capn12	0.419364	0.039605	0.29079	3.51484	5.22	Unchanged	3.89972	3.25993	3.38486	2.88715	5.2849	7.48793
Capn15	-0.027307	0.777958	0.981651	13.7182	13.4591	Unchanged	13.9284	13.1878	14.0386	13.8304	14.1437	12.4033
Capn2	0.00038261	0.995838	0.999254	71.0461	71.027	Unchanged	71.7156	71.0933	70.3293	67.9929	73.0468	72.0414
Capn5	-0.164892	0.189008	0.678862	6.99783	6.17304	Unchanged	7.41434	6.65184	6.92731	6.50105	5.55601	6.46206
Capn6	0.0724935	0.573328	0.946253	20.4216	21.5894	Unchanged	22.6185	19.2749	19.3715	25.5863	17.2693	21.9127
Capn7	-0.112572	0.282407	0.794067	17.3474	15.9708	Unchanged	16.8031	18.1398	17.0995	14.9947	17.6783	15.2395
Capns1	0.183857	0.0246311	0.21019	76.7172	87.4442	Unchanged	77.7414	77.2676	75.1426	80.7979	89.4521	92.0827
Caprin1	-0.00343154	0.961047	0.99658	65.1117	64.9658	Unchanged	65.7257	64.3551	65.2541	66.1912	67.5153	61.1908
Caprin2	-0.0244025	0.864983	0.992195	1.82308	1.79102	Unchanged	1.70843	1.95362	1.8072	1.82551	1.67724	1.87032
Caps2	0.27441	0.199777	0.692721	0.215141	0.381418	Silent	0.199576	0.311208	0.134639	0.311572	0.359765	0.472918
Capsl	0.0908605	0.646627	0.963738	0.625549	0.783031	Unchanged	0.626802	0.488701	0.761143	0.217454	0.869154	1.26249
Capza1	-0.120114	0.323913	0.829174	10.9157	10.0044	Unchanged	10.6891	10.8522	11.2058	10.8848	9.91686	9.21135
Capza2	-0.00388593	0.969516	0.99658	32.7768	32.6824	Unchanged	32.6114	34.7684	30.9507	31.4985	34.8918	31.657
Capzb	0.0718397	0.320392	0.827066	101.359	106.631	Unchanged	102.035	101.06	100.981	103.973	107.334	108.586
Car11	0.335131	0.110666	0.530213	2.31281	3.20924	Unchanged	2.41242	2.35112	2.17491	2.05428	3.83174	3.7417
Car12	-0.447542	0.000791262	0.0128052	12.8392	9.10804	Unchanged	10.5173	14.2675	13.7328	8.49657	8.07993	10.7476
Car13	0.233129	0.290155	0.804332	1.47633	1.90422	Unchanged	1.54574	1.32984	1.55341	1.83067	1.41908	2.46292
Car14	0.170222	0.230891	0.734319	13.111	15.0102	Unchanged	12.984	11.6874	14.6616	17.6893	12.8425	14.4988
Car15	0.435617	0.0449116	0.314067	2.0807	3.31573	Unchanged	1.92515	2.28411	2.03284	2.8748	3.62124	3.45114
Car2	0.606359	0.00535515	0.0635128	40.1434	77.6834	Unchanged	37.7245	44.3728	38.333	45.0847	95.9992	91.9665
Car3	0.258643	0.232381	0.737294	1.34425	2.17065	Unchanged	2.7107	0.870249	0.4518	0.912755	2.25528	3.3439
Car4	-0.529752	9.92231e-07	3.06184e-05	73.2979	49.6277	Unchanged	73.8865	77.7522	68.2551	49.851	56.0672	42.965
Car5b	-0.609149	0.00684393	0.0770611	1.22324	0.578027	Unchanged	1.27905	1.41275	0.97793	0.443735	0.709435	0.580912
Car7	-0.115989	0.473791	0.912659	0.261392	0.162075	Silent	0.0514441	0.441205	0.291527	0.321251	0.128403	0.0365707
Car8	0.297721	0.115913	0.542306	1.59549	2.07224	Unchanged	1.45626	1.7699	1.56033	1.67166	1.8352	2.70987
Card10	0.113326	0.202712	0.696237	21.5245	23.3598	Unchanged	21.1762	23.0747	20.3226	22.8145	23.7261	23.5387
Card14	-0.435617	0.0332467	0.260675	1.50109	0.984211	Unchanged	1.4554	1.72237	1.3255	1.00082	0.843291	1.10852
Card19	-0.405673	0.0126253	0.12705	16.506	11.8627	Unchanged	16.103	15.8214	17.5936	12.5357	10.6744	12.378
Card6	0.110487	0.625094	0.958914	0.367998	0.432932	Silent	0.449383	0.405694	0.248915	0.467709	0.511628	0.319459
Card9	0.0839912	0.627054	0.9591	0.146824	0.203917	Silent	0.0828251	0.290594	0.0670513	0.0862026	0.172274	0.353274
Carf	-0.0997937	0.600651	0.954222	1.14937	1.05188	Unchanged	1.34731	1.06327	1.03751	1.23125	0.943238	0.981143
Carhsp1	-0.0785524	0.4031	0.881523	24.6	23.2428	Unchanged	24.2308	23.8312	25.7381	23.653	22.4327	23.6425
Carkd	-0.159826	0.121229	0.55419	41.0152	36.5525	Unchanged	39.3231	41.4168	42.3059	38.7726	35.084	35.8009
Carm1	-0.0441652	0.571591	0.946088	62.652	60.7393	Unchanged	62.2974	60.4994	65.1593	63.7684	58.9864	59.4631
Carmn	0.145992	0.520007	0.931418	1.55571	1.87526	Unchanged	1.71574	1.1969	1.7545	1.59773	1.65287	2.37519
Carnmt1	-0.016026	0.925125	0.995173	2.80316	2.78818	Unchanged	2.43155	2.92271	3.05522	3.34791	2.54985	2.46678
Carns1	0.0508329	0.822093	0.985952	0.516577	0.547921	Unchanged	0.463058	0.475045	0.611629	0.405845	0.648858	0.58906
Cars	0.203007	0.061446	0.385762	14.2475	16.5569	Unchanged	15.0847	13.5387	14.119	17.7563	15.8697	16.0447
Cars2	-0.0232144	0.864387	0.992195	11.0903	10.8763	Unchanged	11.2023	10.9177	11.151	9.99355	12.0307	10.6045
Casc1	0.0303677	0.885967	0.995173	0.11549	0.123759	Silent	0.106082	0.129972	0.110416	0.110408	0.16391	0.0969582
Casc3	0.0443012	0.622541	0.958914	31.0725	32.1208	Unchanged	29.4724	30.0768	33.6684	33.5713	31.55	31.241
Casc4	0.0535959	0.602321	0.95468	11.8911	12.3695	Unchanged	12.2343	11.3765	12.0624	12.6164	12.5835	11.9088
Casc5	-0.0619031	0.683007	0.968453	2.49363	2.37571	Unchanged	2.65868	2.39758	2.42463	2.66709	2.01212	2.44791
Casd1	0.000534612	0.996186	0.999254	11.2739	11.2798	Unchanged	11.9579	10.6007	11.2629	11.5181	11.9817	10.3398
Cask	0.0231084	0.840927	0.988961	4.19931	4.27	Unchanged	4.24003	4.0502	4.30771	4.32526	4.05331	4.43143
Caskin1	0.344309	0.0369912	0.278967	2.50435	3.33384	Unchanged	2.37409	2.32995	2.80901	3.43853	4.06094	2.50205
Caskin2	0.104522	0.248774	0.758358	20.3858	21.9947	Unchanged	20.6321	19.403	21.1224	23.2936	20.4297	22.2609
Casp12	0.0863505	0.578418	0.947332	0.14455	0.21601	Silent	0.325039	0.10861	0	0.0966554	0.386327	0.165046
Casp2	0.165377	0.0808281	0.447058	17.6645	19.9375	Unchanged	17.5854	17.9315	17.4766	20.3513	20.4995	18.9616
Casp3	-0.158312	0.147493	0.609793	20.2314	18.0262	Unchanged	21.1643	20.1842	19.3456	19.7137	17.3773	16.9877
Casp6	-0.0175159	0.891002	0.995173	20.1599	19.9034	Unchanged	21.4341	18.3309	20.7148	21.2705	19.4227	19.0169
Casp7	-0.00653384	0.969106	0.99658	4.88187	4.86029	Unchanged	5.28387	5.15857	4.20317	5.02113	5.31357	4.24616
Casp8	-0.0207812	0.877764	0.993754	8.35517	8.2492	Unchanged	8.30641	8.17396	8.58513	9.31661	7.54825	7.88275
Casp8ap2	0.0207596	0.872246	0.993165	3.90942	3.98489	Unchanged	3.66918	3.99665	4.06245	4.24935	3.92065	3.78468
Casp9	-0.107587	0.324819	0.829743	11.4656	10.608	Unchanged	10.9057	11.7619	11.7292	10.8598	10.6423	10.322
Casq1	-0.0358968	0.839379	0.988961	0.302023	0.257361	Silent	0.392336	0.407859	0.105872	0.136112	0.217613	0.418358
Casr	0.0861304	0.641558	0.963079	1.01506	1.09446	Unchanged	0.945368	0.88226	1.21756	1.05846	1.08447	1.14044
Cast	0.0396316	0.765957	0.980908	4.42805	4.54915	Unchanged	4.64516	4.5722	4.06679	4.13455	4.68663	4.82625
Casz1	-0.108522	0.325718	0.830594	6.83	6.32272	Unchanged	6.60386	7.06977	6.81637	7.11108	6.2868	5.5703
Cat	-0.153567	0.0817444	0.448848	39.8552	35.6961	Unchanged	40.9266	40.3736	38.2654	37.0462	35.6891	34.3529
Catip	0.254867	0.20133	0.694253	0.214056	0.417049	Silent	0.249166	0.271975	0.121028	0.311192	0.373146	0.566809
Catsper2	0.0162205	0.942131	0.99553	0.383177	0.393984	Silent	0.389491	0.420474	0.339568	0.467739	0.224344	0.489869
Catsper4	0.0297312	0.864123	0.992195	0.203261	0.225605	Silent	0.181004	0.282248	0.146532	0.12559	0.250989	0.300237
Catsperd	-0.0180406	0.936329	0.995173	0.419413	0.415868	Silent	0.372386	0.483899	0.401954	0.620114	0.309821	0.317668
Catsperg1	-0.249363	0.267442	0.77788	0.396347	0.261832	Silent	0.280171	0.327663	0.581208	0.218697	0.131118	0.435682
Cav1	-0.114653	0.420344	0.89134	22.0609	20.1336	Unchanged	26.4837	20.8453	18.8536	20.5196	16.1234	23.7577
Cav2	-0.0949983	0.64518	0.963738	2.04249	1.85974	Unchanged	2.56053	1.96786	1.59908	2.24617	1.4608	1.87225
Cav3	-0.469987	0.0307185	0.245317	1.50666	0.601747	Unchanged	1.58867	1.81668	1.11463	0.661384	0.616821	0.527036
Cbarp	0.0185855	0.882705	0.994899	17.779	18.087	Unchanged	16.0916	18.6319	18.6133	22.1637	16.2351	15.8622
Cbfa2t2	0.0437243	0.667133	0.966821	8.17935	8.45542	Unchanged	7.91865	8.39481	8.22459	8.7159	8.19975	8.45061
Cbfa2t3	-0.00233194	0.9918	0.998872	0.275198	0.272198	Silent	0.286017	0.368435	0.171143	0.24591	0.155193	0.41549
Cbfb	-0.00562665	0.959863	0.99658	25.5155	25.4761	Unchanged	25.3153	26.7541	24.4772	29.2363	24.9806	22.2113
Cbl	0.0400588	0.730099	0.976176	4.73078	4.88368	Unchanged	4.5671	5.11558	4.50967	4.96757	5.26617	4.41731
Cblb	0.22701	0.0335471	0.261871	9.58795	11.3157	Unchanged	9.54224	9.6638	9.5578	9.53198	12.5577	11.8574
Cblc	-0.0642354	0.741893	0.976911	4.6033	4.33431	Unchanged	4.93993	5.28867	3.58131	4.29727	4.35534	4.35033
Cbll1	0.00658247	0.960678	0.99658	5.18703	5.22188	Unchanged	5.39213	4.79937	5.3696	5.56235	5.43902	4.66427
Cbln3	0.257853	0.180759	0.667451	0.0881824	0.190005	Silent	0.077836	0.0606866	0.126025	0.216027	0.151104	0.202885
Cbln4	-0.0197398	0.913048	0.995173	7.31852	7.24707	Unchanged	5.8665	7.4412	8.64786	9.9332	5.64577	6.16223
Cbr1	-0.378176	0.000395289	0.007048	95.928	72.5638	Unchanged	100.208	100.579	86.9971	67.7207	81.9575	68.0131
Cbr2	-0.0918921	0.569912	0.9457	0.531086	0.329591	Unchanged	0.836857	0.466053	0.290348	0.124426	0.0994651	0.764882
Cbr3	0.0151698	0.946463	0.996207	2.31379	2.34932	Unchanged	3.78015	1.80111	1.3601	2.62286	2.70823	1.71685
Cbr4	-0.17583	0.338711	0.840642	8.65117	7.4193	Unchanged	8.35248	9.68263	7.91839	7.54926	6.58343	8.1252
Cbs	0.323767	0.0921439	0.477495	2.64956	3.56063	Unchanged	3.03118	2.57186	2.34564	4.03627	3.85703	2.78858
Cbwd1	0.00227502	0.989995	0.998872	4.59572	4.59147	Unchanged	4.99665	4.89345	3.89706	4.43937	4.61343	4.72161
Cbx1	-0.00562029	0.947118	0.996207	53.252	53.0994	Unchanged	52.7118	53.1001	53.944	57.625	52.7223	48.9508
Cbx2	0.0191794	0.90214	0.995173	9.32517	9.50028	Unchanged	9.09919	8.63463	10.2417	12.9177	8.43372	7.14936
Cbx3	-0.0534803	0.640016	0.963079	22.4957	21.6635	Unchanged	23.777	22.1967	21.5133	24.7466	21.0961	19.1479
Cbx4	0.44929	0.000573319	0.00970139	10.8356	15.2409	Unchanged	9.97389	10.7362	11.7966	11.8776	16.8318	17.0133
Cbx5	0.112857	0.144039	0.604685	23.8914	25.9074	Unchanged	24.5861	23.171	23.9172	27.4675	25.2301	25.0245
Cbx6	0.0707418	0.422703	0.892554	25.918	27.2521	Unchanged	28.2455	25.4589	24.0496	26.8462	28.1962	26.7138
Cbx7	-0.884499	1.82993e-06	5.33254e-05	2.80876	1.28129	Down	3.16592	2.88583	2.37452	1.18718	1.08459	1.57211
Cbx8	0.187355	0.185132	0.673702	8.30953	9.57578	Unchanged	8.43048	7.77034	8.72778	8.15453	8.78715	11.7857
Cby1	0.0333979	0.809788	0.984489	21.4094	21.9726	Unchanged	23.85	19.1563	21.222	23.3247	23.0076	19.5855
Cc2d1a	-0.0111899	0.916206	0.995173	19.985	19.8008	Unchanged	19.834	21.8316	18.2892	18.8398	19.149	21.4134
Cc2d1b	-0.148295	0.117749	0.546359	16.3559	14.6832	Unchanged	15.8751	15.6151	17.5775	14.4973	14.4715	15.0809
Cc2d2a	0.224453	0.0415551	0.299859	6.94545	8.18858	Unchanged	6.99276	6.61273	7.23086	7.62448	8.76759	8.17367
Ccar1	-0.0338932	0.692748	0.968765	25.844	25.2287	Unchanged	25.1308	25.0575	27.3437	24.9541	26.0911	24.6409
Ccar2	0.0774701	0.369308	0.863321	44.6688	47.27	Unchanged	45.9992	44.0337	43.9734	51.5899	46.9404	43.2795
Ccbe1	0.0116777	0.959004	0.99658	0.369343	0.373034	Silent	0.328214	0.451588	0.328226	0.30141	0.337323	0.480369
Ccdc102a	-0.0400476	0.767954	0.980908	9.03474	8.74125	Unchanged	9.43742	8.99747	8.66932	8.54995	8.46208	9.21171
Ccdc103	-0.0349276	0.877688	0.993754	1.30963	1.24692	Unchanged	1.29348	1.69851	0.936911	1.20451	1.1328	1.40346
Ccdc106	0.12377	0.444624	0.900677	6.31413	6.9439	Unchanged	7.5496	5.40571	5.98707	6.68152	6.66575	7.48443
Ccdc107	-0.158836	0.308595	0.819423	20.2046	17.6878	Unchanged	21.3171	19.6518	19.6451	14.5118	19.9665	18.5851
Ccdc109b	-0.152232	0.406979	0.883701	0.5706	0.32793	Unchanged	0.462065	0.576416	0.673319	0.0961816	0.23066	0.65695
Ccdc112	0.234769	0.141901	0.600932	3.28039	3.97242	Unchanged	3.24161	3.26456	3.33499	4.11182	3.82073	3.98471
Ccdc113	0.114528	0.603726	0.954743	0.675466	0.824299	Unchanged	0.717026	0.670855	0.638517	0.746266	0.656214	1.07042
Ccdc114	-0.289039	0.0794182	0.442786	3.94163	3.11352	Unchanged	4.47425	3.65457	3.69606	3.57965	2.86154	2.89939
Ccdc115	-0.100748	0.436878	0.89734	16.9616	15.7316	Unchanged	17.3927	15.746	17.7459	16.5312	16.2046	14.459
Ccdc116	0.140979	0.522525	0.932137	0.539274	0.636408	Unchanged	0.437099	0.503783	0.676939	0.652716	0.743135	0.513374
Ccdc117	0.122037	0.278994	0.789072	12.4741	13.63	Unchanged	13.6876	12.2164	11.5182	13.3835	13.9352	13.5712
Ccdc12	0.00221172	0.983407	0.998448	61.6324	61.6912	Unchanged	62.3893	57.1384	65.3696	60.8945	62.2142	61.9648
Ccdc120	-0.0722476	0.589304	0.950856	6.98694	6.61873	Unchanged	6.76476	7.08488	7.11118	7.00559	5.93622	6.91437
Ccdc121	-0.0341863	0.845084	0.989906	0.32078	0.291658	Silent	0.269466	0.420191	0.272684	0.490796	0.336289	0.0478898
Ccdc122	-0.0174171	0.917303	0.995173	0.255945	0.241048	Silent	0.336278	0.104875	0.326682	0.419989	0.111912	0.191244
Ccdc124	-0.0542833	0.590752	0.951685	67.4079	64.8946	Unchanged	67.436	65.9324	68.8553	72.6308	59.3633	62.6897
Ccdc125	0.0691361	0.73713	0.976756	1.39483	1.49605	Unchanged	1.21294	1.40577	1.56579	1.39888	1.69101	1.39826
Ccdc126	-0.0781657	0.697257	0.969663	2.71278	2.52836	Unchanged	2.28546	3.41218	2.44069	2.53049	2.42742	2.62717
Ccdc127	0.133107	0.241038	0.748045	4.48962	4.95105	Unchanged	4.6797	4.42494	4.36421	4.7669	5.31356	4.77268
Ccdc13	0.19755	0.383855	0.871812	0.472384	0.60929	Unchanged	0.535718	0.617448	0.263986	0.484839	0.581363	0.761667
Ccdc130	0.0471104	0.78154	0.981651	3.71473	3.84876	Unchanged	3.61474	3.75776	3.77171	3.34413	3.97649	4.22567
Ccdc134	0.0181085	0.910908	0.995173	5.05108	5.10055	Unchanged	5.12926	4.77318	5.25079	3.85745	6.05709	5.38713
Ccdc136	0.253885	0.0531568	0.351002	3.02891	3.67546	Unchanged	3.25535	2.74885	3.08253	4.03636	3.13863	3.85139
Ccdc137	0.179042	0.142566	0.60192	9.47216	10.8328	Unchanged	10.0469	9.06019	9.30941	11.1285	10.8431	10.5268
Ccdc138	0.0781916	0.712338	0.973811	1.53031	1.64303	Unchanged	1.44382	1.55867	1.58844	1.15592	1.69406	2.0791
Ccdc14	0.0371605	0.834786	0.988961	1.88922	1.95834	Unchanged	1.88774	1.79889	1.98103	2.28004	1.70631	1.88869
Ccdc141	0.115649	0.480851	0.914925	2.98064	3.26631	Unchanged	2.84619	2.94994	3.14578	2.35916	4.08374	3.35603
Ccdc142	-0.206611	0.177716	0.662492	5.36116	4.55278	Unchanged	5.16946	5.58773	5.3263	4.48356	4.88743	4.28737
Ccdc148	-0.115878	0.599494	0.953939	0.437923	0.3857	Silent	0.402993	0.512034	0.398743	0.388358	0.397376	0.371365
Ccdc149	0.0762899	0.645402	0.963738	3.63301	3.85879	Unchanged	4.01291	3.72607	3.16006	3.79687	3.91538	3.86413
Ccdc15	0.0626212	0.774405	0.981651	0.278821	0.298925	Silent	0.21186	0.350185	0.274419	0.273419	0.267923	0.355434
Ccdc150	0.139679	0.443441	0.900315	0.0635181	0.103238	Silent	0.073808	0.0719327	0.0448136	0.134431	0.122815	0.0524689
Ccdc151	0.150647	0.502875	0.925637	1.19155	1.45843	Unchanged	0.911611	1.45893	1.2041	1.89757	1.55682	0.920913
Ccdc155	-0.0265125	0.897242	0.995173	0.330969	0.315249	Silent	0.302035	0.201847	0.489026	0.449073	0.25129	0.245385
Ccdc157	0.136732	0.24586	0.754016	6.15426	6.79951	Unchanged	6.66567	5.7107	6.08642	6.35264	7.35136	6.69453
Ccdc158	0.0542292	0.797114	0.983286	0.255707	0.282526	Silent	0.384137	0.149751	0.233234	0.266535	0.239698	0.341346
Ccdc159	0.418956	0.050148	0.338855	1.87399	2.86368	Unchanged	2.25139	1.50458	1.86601	2.45478	2.36371	3.77255
Ccdc160	0.526226	0.0133561	0.132152	1.80676	3.08758	Unchanged	1.58554	2.33113	1.50362	2.02739	3.46749	3.76786
Ccdc162	-0.0483022	0.765175	0.980908	0.0628318	0.0492605	Silent	0.130919	0.0340246	0.0235523	0.0302794	0.0968203	0.0206817
Ccdc163	0.0516822	0.776469	0.981651	2.92387	3.04337	Unchanged	2.99257	2.72714	3.0519	2.54831	3.45983	3.12198
Ccdc166	0.026256	0.890459	0.995173	3.48839	3.5619	Unchanged	4.26402	3.32454	2.87662	3.90958	3.16752	3.6086
Ccdc167	0.0885157	0.479052	0.914831	5.46933	5.86066	Unchanged	5.03529	5.83805	5.53467	5.80534	6.28396	5.49269
Ccdc17	0.0727727	0.739797	0.976756	0.602181	0.688386	Unchanged	0.489425	0.524688	0.79243	0.44571	0.967091	0.652358
Ccdc170	-0.643948	0.0017851	0.0255886	1.59915	0.85185	Down	1.36757	1.52898	1.90091	0.751954	0.923126	0.88047
Ccdc171	-0.278049	0.214163	0.712684	0.504977	0.365391	Unchanged	0.37277	0.620911	0.521251	0.370336	0.352433	0.373404
Ccdc173	0.0481748	0.825967	0.986743	0.83149	0.866936	Unchanged	0.980754	0.785908	0.727807	0.680499	0.951973	0.968336
Ccdc174	0.256627	0.0957753	0.489157	6.10313	7.46398	Unchanged	6.30992	6.11859	5.88088	6.78798	7.4997	8.10427
Ccdc177	-0.107816	0.601332	0.954304	0.22771	0.177596	Silent	0.306419	0.17375	0.20296	0.231938	0.162233	0.138618
Ccdc178	-0.249592	0.26638	0.77737	0.662028	0.454066	Unchanged	0.698127	0.544311	0.743646	0.611871	0.489124	0.261204
Ccdc18	-0.189684	0.365279	0.859416	0.876105	0.728714	Unchanged	0.828381	0.8349	0.965035	0.841133	0.655584	0.689423
Ccdc180	-0.185997	0.412321	0.887995	0.691438	0.538627	Unchanged	0.54865	0.502162	1.0235	0.347579	0.674783	0.593518
Ccdc181	0.0686139	0.663446	0.966401	8.62937	9.07694	Unchanged	9.11292	8.71761	8.05757	7.53382	10.3242	9.37276
Ccdc182	-0.0291443	0.893214	0.995173	3.4762	3.34258	Unchanged	4.52362	3.05668	2.8483	3.34797	3.17815	3.50161
Ccdc184	0.164229	0.459814	0.907014	0.638548	0.857336	Unchanged	0.631377	0.943513	0.340755	1.20473	0.656624	0.710656
Ccdc186	-0.0381368	0.747943	0.978355	5.60891	5.43275	Unchanged	5.87332	5.34485	5.60856	4.99625	5.4463	5.85569
Ccdc189	0.315872	0.0153942	0.148627	8.82094	11.2141	Unchanged	8.22895	8.85672	9.37716	10.4729	11.0882	12.0812
Ccdc191	0.0383464	0.828849	0.98685	1.90914	1.97595	Unchanged	1.85325	2.06976	1.80442	1.98095	2.04195	1.90495
Ccdc22	-0.084354	0.460621	0.907014	17.4837	16.4329	Unchanged	17.8161	17.6175	17.0174	17.3554	15.4555	16.4879
Ccdc24	0.23253	0.302415	0.815581	1.87202	2.49346	Unchanged	2.58066	1.68754	1.34786	2.85918	1.66226	2.95895
Ccdc25	-0.0329744	0.805518	0.983682	11.6395	11.3685	Unchanged	10.7848	11.8836	12.25	11.0528	12.4521	10.6005
Ccdc27	-0.00420333	0.976869	0.997537	0.144782	0.148544	Silent	0.0588003	0.137535	0.238009	0.30599	0.0978424	0.0418002
Ccdc28a	-0.607725	0.00317105	0.0408622	6.51834	3.58725	Down	6.72602	7.1287	5.70031	2.95325	4.37186	3.43665
Ccdc28b	0.148251	0.379096	0.869266	15.2872	17.217	Unchanged	14.7339	16.7197	14.408	14.5756	16.7492	20.326
Ccdc3	0.0247358	0.912865	0.995173	0.261235	0.270699	Silent	0.323665	0.302824	0.157215	0.303178	0.255822	0.253097
Ccdc30	0.502709	0.00684423	0.0770611	1.17999	1.83531	Unchanged	1.16662	1.10199	1.27136	1.72789	1.95989	1.81815
Ccdc32	-0.140775	0.413244	0.887995	6.44764	5.75909	Unchanged	6.28243	6.71615	6.34434	6.74085	5.01137	5.52504
Ccdc34	-0.0146935	0.890926	0.995173	12.0232	11.9091	Unchanged	12.7875	11.6695	11.6125	13.4386	11.0881	11.2007
Ccdc36	0.242887	0.263609	0.775276	0.234992	0.385114	Silent	0.146439	0.274018	0.284519	0.487712	0.438607	0.229022
Ccdc38	0.190881	0.297494	0.810794	2.94125	3.45415	Unchanged	3.10264	2.62252	3.09861	3.10845	2.67786	4.57614
Ccdc39	0.203085	0.310046	0.820406	1.13703	1.38976	Unchanged	0.959662	1.19359	1.25783	1.68844	1.19764	1.2832
Ccdc40	0.141673	0.530997	0.935054	0.446894	0.548428	Unchanged	0.502016	0.335493	0.503172	0.771292	0.517118	0.356875
Ccdc43	0.179276	0.145711	0.607064	11.3686	13.0074	Unchanged	10.9376	11.9238	11.2445	12.1895	13.6902	13.1424
Ccdc47	-0.0131468	0.891689	0.995173	26.2068	25.9328	Unchanged	25.5572	26.8216	26.2416	23.5963	27.9354	26.2667
Ccdc50	-0.02116	0.79358	0.982567	17.2695	17.0027	Unchanged	17.6573	17.1265	17.0245	16.6063	17.7432	16.6587
Ccdc51	0.227345	0.179295	0.665262	4.61284	5.6022	Unchanged	3.88528	4.86274	5.09048	5.74634	5.82703	5.23323
Ccdc53	0.0027377	0.986355	0.998872	8.85535	8.87665	Unchanged	8.20641	10.1397	8.21995	8.03438	9.8943	8.70126
Ccdc57	0.144805	0.284128	0.796591	2.82188	3.15175	Unchanged	3.0045	2.71047	2.75067	3.1434	3.33732	2.97454
Ccdc58	0.0602685	0.656712	0.965499	17.4997	18.325	Unchanged	17.9058	16.5344	18.0589	18.5319	18.3097	18.1334
Ccdc59	0.00684404	0.960725	0.99658	19.4268	19.4932	Unchanged	18.9834	19.1436	20.1534	18.3379	19.2933	20.8486
Ccdc6	0.00185255	0.98542	0.99878	28.2198	28.2948	Unchanged	27.2964	27.3987	29.9642	32.8074	26.7154	25.3616
Ccdc60	-0.239652	0.255052	0.765635	0.460681	0.26891	Silent	0.462065	0.396286	0.523693	0.192363	0.384433	0.229932
Ccdc61	-0.0137258	0.908499	0.995173	16.2387	16.1168	Unchanged	15.3898	16.4648	16.8616	17.2217	15.4997	15.6291
Ccdc62	-0.126811	0.571621	0.946088	0.368126	0.301357	Silent	0.274138	0.446907	0.383332	0.363131	0.186611	0.354328
Ccdc64	0.415793	0.00219581	0.0305688	7.41033	10.1693	Unchanged	7.50469	7.40005	7.32626	8.46161	11.1409	10.9053
Ccdc64b	-0.0593498	0.789297	0.981672	0.602929	0.53932	Unchanged	0.842487	0.591178	0.375121	0.61379	0.315423	0.688747
Ccdc65	0.0598263	0.789264	0.981672	0.792108	0.883437	Unchanged	0.716988	0.762295	0.897043	1.01758	1.03036	0.602367
Ccdc66	0.178739	0.22641	0.730266	3.44372	3.95971	Unchanged	3.31954	3.491	3.52062	3.6156	4.23907	4.02447
Ccdc68	-0.756949	0.000727472	0.011881	1.29308	0.324646	Down	1.21991	1.47425	1.1851	0.126965	0.456728	0.390246
Ccdc69	-0.0995885	0.580449	0.947592	0.39526	0.282617	Silent	0.482711	0.591418	0.111651	0.430625	0.172119	0.245108
Ccdc71	0.170447	0.0809136	0.447058	18.1791	20.5815	Unchanged	18.4901	18.4754	17.5719	20.4394	21.2758	20.0294
Ccdc71l	-0.0372556	0.787218	0.981651	6.02934	5.87405	Unchanged	6.31131	6.07047	5.70622	6.4459	6.06067	5.11557
Ccdc73	0.0217828	0.917374	0.995173	0.292691	0.314491	Silent	0.310699	0.290693	0.27668	0.582064	0.206799	0.15461
Ccdc74a	0.0811082	0.716242	0.973811	1.04286	1.17465	Unchanged	1.49136	1.03357	0.603665	0.94855	1.10293	1.47247
Ccdc77	0.181528	0.239185	0.74567	4.0292	4.6433	Unchanged	4.37642	3.59591	4.11526	4.44977	4.78949	4.69062
Ccdc8	0.0747166	0.435425	0.89734	36.0895	38.0902	Unchanged	38.3458	35.7466	34.1761	39.5376	36.5104	38.2224
Ccdc80	0.28684	0.199178	0.692387	7.80102	10.9475	Unchanged	11.0021	7.44204	4.95891	8.04649	11.3307	13.4652
Ccdc82	0.0114703	0.956134	0.99658	0.679066	0.686832	Unchanged	0.758211	0.704357	0.574632	0.77234	0.577136	0.711021
Ccdc84	-0.0107709	0.946912	0.996207	6.67463	6.63587	Unchanged	6.46267	6.65313	6.9081	7.18333	6.21211	6.51218
Ccdc85a	0.079422	0.672051	0.967768	2.60149	3.3443	Unchanged	1.02505	2.96976	3.80967	6.5102	2.41312	1.1096
Ccdc85b	0.307585	0.00549307	0.0648655	10.5399	13.224	Unchanged	9.91233	11.1584	10.5491	12.2002	13.0422	14.4295
Ccdc85c	-0.00449814	0.962779	0.99658	24.223	24.1933	Unchanged	22.3214	25.9669	24.3806	26.3924	23.5192	22.6684
Ccdc86	0.0236457	0.841941	0.988961	11.0391	11.2592	Unchanged	10.4871	11.1671	11.4629	11.5943	11.3053	10.8781
Ccdc88a	0.19528	0.131639	0.577258	2.09098	2.42368	Unchanged	2.20427	2.01787	2.05081	2.43112	2.45436	2.38555
Ccdc88b	0.156344	0.413913	0.888216	0.0969333	0.159305	Silent	0.0471125	0.110197	0.13349	0.220652	0.156789	0.100475
Ccdc88c	-0.244111	0.00277397	0.0366981	18.9446	15.9147	Unchanged	18.8622	18.7425	19.2292	16.3421	16.4784	14.9235
Ccdc89	-0.0435286	0.846698	0.99058	0.893149	0.844693	Unchanged	0.572859	1.13691	0.969679	1.13824	0.433284	0.962558
Ccdc9	0.0468192	0.645538	0.963738	23.4992	24.2772	Unchanged	24.6508	22.8746	22.9721	23.3941	22.1365	27.301
Ccdc90b	-0.0647637	0.644062	0.963738	12.3318	11.7093	Unchanged	12.9529	13.3487	10.6937	11.479	11.5236	12.1254
Ccdc91	0.150718	0.236287	0.741129	9.63177	10.7767	Unchanged	9.72415	8.78989	10.3813	9.83844	11.6682	10.8235
Ccdc92	0.251117	0.111563	0.532429	5.01398	6.12802	Unchanged	5.0547	4.78279	5.20445	5.82267	6.24694	6.31445
Ccdc92b	-0.0597951	0.715981	0.973811	0.140342	0.110065	Silent	0	0.136845	0.28418	0.121783	0.146028	0.0623859
Ccdc93	-0.0750946	0.517386	0.929775	7.91892	7.47069	Unchanged	8.86623	7.08394	7.80658	7.48769	6.85673	8.06766
Ccdc94	0.138281	0.340805	0.841575	11.6335	12.9982	Unchanged	12.2763	11.6018	11.0225	14.4031	13.0612	11.5302
Ccdc96	0.485902	0.0283414	0.232269	0.72789	1.2637	Unchanged	0.581243	0.799729	0.802698	1.03197	1.42232	1.33681
Ccdc97	0.0516817	0.598927	0.953939	17.841	18.5371	Unchanged	17.198	16.9301	19.3949	18.4908	19.1113	18.0091
Cchcr1	0.0170427	0.889665	0.995173	7.39781	7.51143	Unchanged	7.32193	7.28431	7.58718	8.1387	7.21265	7.18295
Cckar	-1.32695	1.00994e-17	9.93734e-16	11.6478	4.02754	Down	11.3448	11.4636	12.135	3.6232	5.11122	3.3482
Ccl11	0.00323327	0.978681	0.997537	0.24583	0.248165	Silent	0.114203	0.623287	0	0	0.0950156	0.64948
Ccl25	0.179661	0.425481	0.89354	1.85467	2.30457	Unchanged	2.21031	2.13692	1.21677	2.02439	2.50098	2.38834
Ccl27a	0.124858	0.511826	0.928603	4.87745	5.42771	Unchanged	5.27985	3.99367	5.35884	4.92103	5.70405	5.65805
Ccl28	0.064322	0.732358	0.976478	0.101803	0.127636	Silent	0.04654	0.127001	0.131868	0.145313	0.154883	0.0827113
Ccm2	0.131272	0.291562	0.805502	15.8445	17.4822	Unchanged	15.5496	16.014	15.9701	17.5725	15.4472	19.4269
Ccna1	-0.322704	0.0855521	0.460362	0.404915	0.140857	Silent	0.398596	0.355171	0.460977	0.118529	0.142126	0.161917
Ccna2	-0.140067	0.20108	0.694253	31.0142	28.0207	Unchanged	31.4821	31.6197	29.9406	33.0693	25.5562	25.4367
Ccnb1	-0.151313	0.228183	0.731544	24.3293	21.7473	Unchanged	25.9788	24.0503	22.9587	26.1021	19.0169	20.1229
Ccnb1ip1	-0.0902681	0.608158	0.955948	0.366627	0.253122	Silent	0.325039	0.380136	0.394704	0.0845735	0.270429	0.404364
Ccnb2	-0.179678	0.113944	0.536404	48.6878	42.7028	Unchanged	48.0299	48.9795	49.054	49.9057	37.0493	41.1533
Ccnc	-0.042101	0.788287	0.981651	3.51196	3.38951	Unchanged	3.73032	3.71755	3.08801	3.29862	3.50029	3.36961
Ccnd1	0.0556048	0.575303	0.946941	165.608	172.503	Unchanged	175.079	156.654	165.09	200.951	150.901	165.656
Ccnd2	0.443458	4.47183e-06	0.000122476	14.9435	20.6307	Unchanged	16.4568	13.9277	14.4459	22.1219	20.2493	19.521
Ccnd3	-0.564815	2.05641e-12	1.29052e-10	79.7316	53.1988	Unchanged	77.5382	83.9475	77.7092	52.9658	51.6496	54.9811
Ccndbp1	-0.184934	0.203688	0.697603	10.4812	9.02256	Unchanged	10.8412	10.6026	9.99974	6.80144	10.2769	9.98936
Ccne1	-0.0820851	0.623776	0.958914	9.68654	9.10321	Unchanged	8.83339	10.8436	9.38264	11.4105	7.03655	8.86257
Ccne2	0.111803	0.541313	0.939007	2.69367	2.95549	Unchanged	3.31767	2.30856	2.45479	3.00742	2.96803	2.89104
Ccnf	-0.322022	0.034146	0.265255	12.4557	9.69104	Unchanged	12.0062	12.9567	12.4042	12.8132	8.02295	8.23698
Ccng1	0.0796435	0.57348	0.946253	12.9616	13.741	Unchanged	13.1044	13.4507	12.3298	10.2653	14.5563	16.4015
Ccng2	0.00211725	0.984502	0.998714	22.2142	22.253	Unchanged	22.6016	20.5333	23.5079	23.5232	20.3576	22.8781
Ccnh	0.0574873	0.687246	0.968453	9.80031	10.2262	Unchanged	9.32624	9.84863	10.2261	9.33795	9.96927	11.3715
Ccni	0.126391	0.117772	0.546359	69.5706	76.165	Unchanged	71.9604	69.0201	67.7313	75.8184	81.245	71.4314
Ccnj	-0.0216745	0.880369	0.994688	5.74307	5.67639	Unchanged	5.13488	5.80759	6.28675	6.30096	5.59073	5.13746
Ccnjl	0.215444	0.100558	0.503737	14.1479	16.7193	Unchanged	14.3845	13.155	14.9042	18.6903	17.8011	13.6664
Ccnk	-0.107979	0.272425	0.78172	23.8101	22.0498	Unchanged	23.1455	23.6213	24.6636	23.4728	21.6507	21.0259
Ccnl1	0.0656521	0.521119	0.931963	11.9115	12.4738	Unchanged	11.9942	11.2394	12.5009	11.1148	12.5138	13.7928
Ccnl2	0.00436225	0.966149	0.99658	33.6071	33.6862	Unchanged	33.3926	30.3986	37.0301	31.457	31.4956	38.1062
Ccno	0.149334	0.420128	0.89134	0.251423	0.397915	Silent	0.391918	0.203712	0.158639	0.271933	0.271726	0.650086
Ccnt1	0.103632	0.387375	0.872508	13.3908	14.485	Unchanged	13.1706	13.5298	13.4719	14.1244	16.1405	13.1901
Ccnt2	0.157274	0.11993	0.551392	15.4342	17.2988	Unchanged	15.2041	15.0353	16.0632	16.4411	17.5819	17.8735
Ccny	-0.0801178	0.367689	0.861988	22.9983	21.7044	Unchanged	23.5131	23.0799	22.402	21.3882	23.0681	20.6571
Ccnyl1	-0.146887	0.330469	0.835078	3.9305	3.50395	Unchanged	3.83825	3.87927	4.07397	3.55091	3.66648	3.29447
Ccp110	-0.160126	0.211666	0.710202	8.62672	7.65985	Unchanged	9.23245	8.3388	8.30892	8.86019	7.64139	6.47796
Ccpg1	0.280195	0.0174696	0.163804	14.6564	18.044	Unchanged	14.6154	15.0641	14.2896	14.5344	20.7295	18.8683
Ccpg1os	0.234742	0.251079	0.760873	5.13823	6.43039	Unchanged	4.75882	5.93653	4.71934	5.20053	7.32469	6.76594
Ccr10	-0.0399207	0.837842	0.988961	0.470609	0.410179	Silent	0.5683	0.498475	0.345052	0.295737	0.177307	0.757491
Ccrl2	0.0794317	0.62884	0.959825	0.147235	0.215113	Silent	0.0544863	0.254889	0.132329	0.283541	0.0906641	0.271134
Ccs	-0.185491	0.140957	0.599326	41.3563	35.8521	Unchanged	39.355	38.7352	45.9786	30.9289	37.8023	38.825
Ccsap	0.205114	0.309794	0.820406	2.03152	2.48832	Unchanged	1.65037	2.18032	2.26388	2.67193	2.47919	2.31385
Ccser1	0.250583	0.0541871	0.355198	4.15544	5.01838	Unchanged	4.18325	4.33778	3.94529	4.17793	5.8007	5.0765
Ccser2	0.0152526	0.886377	0.995173	6.76138	6.84508	Unchanged	6.97055	6.70927	6.60433	7.11034	7.19795	6.22695
Cct2	0.134183	0.0449282	0.314067	144.951	159.382	Unchanged	145.717	144.828	144.307	157.235	158.675	162.237
Cct3	0.106647	0.140901	0.599326	164.226	177.128	Unchanged	165.244	159.495	167.939	169.962	185.774	175.647
Cct4	-0.000246334	0.997419	0.999551	116.144	116.185	Unchanged	116.369	118.479	113.583	122.671	111.079	114.805
Cct5	0.0142412	0.832304	0.987842	171.697	173.483	Unchanged	171.544	173.568	169.979	178.293	170.411	171.744
Cct6a	-0.00596785	0.934249	0.995173	106.767	106.308	Unchanged	109.513	104.554	106.233	108.697	103.594	106.634
Cct6b	0.00711736	0.966002	0.99658	0.130884	0.131665	Silent	0.201612	0.125753	0.0652862	0.0839334	0.167739	0.143323
Cct7	0.0358627	0.58814	0.950035	150.88	154.798	Unchanged	150.876	151.221	150.543	157.913	154.923	151.557
Cct8	0.049285	0.492518	0.920639	105.998	109.808	Unchanged	103.68	108.847	105.467	111.535	106.258	111.631
Ccz1	0.0649482	0.56663	0.944536	22.5401	23.611	Unchanged	24.3253	21.9658	21.3293	22.6702	25.1217	23.0412
Cd109	0.216026	0.339685	0.841294	0.409922	0.547986	Unchanged	0.33418	0.455965	0.439622	0.717354	0.347543	0.579061
Cd14	0.330976	0.123507	0.560406	0.436345	0.863445	Unchanged	0.368873	0.402641	0.53752	0.691048	0.797937	1.10135
Cd151	0.0396646	0.622805	0.958914	61.748	63.5766	Unchanged	61.209	62.2061	61.8289	65.6067	63.3398	61.7834
Cd164	-0.333548	2.46485e-05	0.000584669	78.3648	61.6995	Unchanged	75.6456	81.6993	77.7494	58.3154	63.1885	63.5945
Cd164l2	0.598742	0.00684558	0.0770611	2.66037	5.19308	Unchanged	2.73415	2.22864	3.01833	3.75108	5.99716	5.83099
Cd1d1	0.336247	0.125587	0.564298	1.4947	2.16747	Unchanged	1.37082	1.85877	1.2545	2.04704	2.08267	2.37269
Cd1d2	0.02849	0.878861	0.994222	0.417514	0.452801	Silent	0.393702	0.460438	0.398403	0.307318	0.491334	0.559753
Cd200	-0.147354	0.472365	0.912471	2.52652	2.18839	Unchanged	2.26639	2.81121	2.50195	1.87633	2.52844	2.16039
Cd247	-0.0261225	0.880919	0.994688	1.92864	1.8922	Unchanged	1.9733	1.62992	2.1827	2.17577	1.72304	1.77779
Cd248	0.191927	0.282214	0.793666	7.82348	15.3325	Unchanged	12.8612	7.97728	2.63198	3.78182	18.6958	23.5198
Cd24a	-0.0639211	0.429972	0.896272	203.766	194.723	Unchanged	205.672	204.708	200.918	212.655	178.584	192.931
Cd274	0.066457	0.673314	0.967768	0.0921358	0.122212	Silent	0.16837	0.0262547	0.0817826	0.0350472	0.140082	0.191507
Cd276	0.0489375	0.709918	0.973811	17.7223	18.3415	Unchanged	22.0395	16.0779	15.0495	17.3134	18.7193	18.9918
Cd2ap	0.218508	0.0120698	0.122808	16.168	18.9057	Unchanged	16.029	16.1182	16.3569	17.5597	19.3496	19.8078
Cd2bp2	-0.0125371	0.889011	0.995173	25.0299	24.7948	Unchanged	26.0166	25.2126	23.8606	25.1875	24.1732	25.0238
Cd300a	0.125937	0.559173	0.943332	0.660209	0.749196	Unchanged	0.800652	0.499397	0.680578	0.708306	0.79936	0.739921
Cd302	0.0629324	0.764435	0.980832	3.38522	3.61578	Unchanged	3.17696	3.89241	3.0863	3.6844	3.54943	3.61351
Cd320	0.0113369	0.922144	0.995173	14.9342	15.0798	Unchanged	15.0194	14.9542	14.829	15.4734	15.6622	14.1038
Cd34	0.155988	0.333521	0.836558	2.59416	5.23365	Unchanged	4.5818	2.40584	0.79483	0.778554	6.84605	8.07634
Cd36	0.880972	1.77924e-06	5.20388e-05	3.27415	7.06643	Up	3.26611	3.96122	2.59513	4.72125	8.9321	7.54594
Cd38	0.0218523	0.910393	0.995173	0.243523	0.259035	Silent	0.122011	0.443934	0.164624	0.169315	0.203024	0.404766
Cd3eap	0.0631442	0.615686	0.957733	12.6269	13.2396	Unchanged	12.5374	12.3251	13.0181	13.4458	12.2451	14.0277
Cd40	0.0377129	0.852091	0.991484	0.382348	0.425108	Silent	0.324867	0.50658	0.315596	0.47336	0.432457	0.369508
Cd44	0.0806654	0.698124	0.969814	2.18396	2.34702	Unchanged	2.30322	2.21144	2.03722	1.10979	2.73243	3.19884
Cd46	-0.0415096	0.81876	0.985409	0.0822357	0.070318	Silent	0.0316028	0.0615996	0.153505	0.0328915	0.0657329	0.112329
Cd47	0.16614	0.330831	0.835164	5.02962	5.76559	Unchanged	4.6869	4.03736	6.36462	5.19274	5.44036	6.66368
Cd55	0.353576	0.0946809	0.48559	0.7931	1.12617	Unchanged	0.983141	0.845147	0.551011	0.6428	1.37376	1.36196
Cd59a	0.0982611	0.582696	0.948099	4.67599	5.0913	Unchanged	4.2866	5.392	4.34936	5.11575	4.4699	5.68825
Cd59b	0.291769	0.124442	0.563247	0.125949	0.311968	Silent	0.132619	0.137866	0.107362	0.322063	0.331012	0.28283
Cd63	-0.45979	6.33793e-05	0.00138014	252.247	178.936	Unchanged	252.039	256.82	247.883	139.398	191.065	206.343
Cd68	0.142262	0.529582	0.93453	2.14803	2.56778	Unchanged	1.96535	1.45572	3.02301	2.35232	2.20746	3.14356
Cd72	-0.0129432	0.953204	0.99658	0.866568	0.834283	Unchanged	1.25825	0.436011	0.905441	0.727534	0.930535	0.844778
Cd74	-0.969363	1.93385e-05	0.000475704	1.92132	0.303298	Down	1.90521	1.75552	2.10323	0.180264	0.360254	0.369377
Cd79b	0.0983383	0.659038	0.965981	2.65766	2.99541	Unchanged	2.8868	1.8627	3.22347	3.72975	2.56743	2.68906
Cd81	0.0861448	0.373862	0.866753	114.229	121.456	Unchanged	117.535	115.43	109.724	106.197	122.167	136.004
Cd82	0.135516	0.233431	0.737997	39.2033	43.2601	Unchanged	39.5289	40.1576	37.9233	36.5356	42.9994	50.2454
Cd83	-0.134032	0.551978	0.94259	1.42857	1.20487	Unchanged	1.83151	1.24948	1.2047	1.48922	0.904756	1.22062
Cd9	-0.170896	0.216682	0.715178	20.4299	17.9052	Unchanged	21.6912	19.9578	19.6407	19.3659	16.0796	18.27
Cd93	-0.154775	0.442201	0.899043	0.297928	0.206834	Silent	0.406127	0.14393	0.343726	0.480328	0.0614352	0.0787389
Cd99	0.241524	0.119544	0.550572	103.55	125.169	Unchanged	108.858	112.701	89.0895	99.0577	144.514	131.936
Cd99l2	0.0448752	0.658501	0.965696	15.9314	16.4244	Unchanged	17.001	15.3702	15.423	15.4292	16.8476	16.9963
Cda	-0.648332	0.00158324	0.0231318	1.26883	0.246543	Down	0.775568	1.00782	2.02311	0.269065	0.286784	0.18378
Cdadc1	0.128167	0.276162	0.787139	2.68232	2.94709	Unchanged	2.83981	2.59325	2.6139	2.84427	3.1071	2.88989
Cdan1	-0.0611353	0.614651	0.95762	5.12214	4.88988	Unchanged	5.43213	5.1482	4.78608	4.95444	4.96663	4.74856
Cdc123	0.0338611	0.728966	0.975937	33.2821	34.1409	Unchanged	34.3668	31.6154	33.8641	36.6958	32.6246	33.1024
Cdc14a	0.0753423	0.511424	0.928603	6.63485	7.02918	Unchanged	6.82673	6.75132	6.3265	7.44167	7.41359	6.23229
Cdc14b	-0.154576	0.243526	0.750686	3.73953	3.33375	Unchanged	3.56897	3.59473	4.0549	3.73045	3.05855	3.21224
Cdc16	-0.117279	0.185892	0.673897	26.5927	24.4532	Unchanged	27.101	25.452	27.2252	25.7061	24.3157	23.3377
Cdc20	-0.169967	0.1264	0.565942	91.8031	81.051	Unchanged	91.7674	90.6675	92.9744	97.4398	69.1489	76.5644
Cdc23	0.0430799	0.641959	0.963079	19.2817	19.9141	Unchanged	19.9315	19.3611	18.5524	22.1811	18.8656	18.6957
Cdc25a	-0.0286695	0.781063	0.981651	15.9372	15.6411	Unchanged	15.7295	15.7644	16.3177	16.9592	15.5683	14.3958
Cdc25b	0.223865	0.0417523	0.300737	11.4477	13.4866	Unchanged	12.1101	10.6417	11.5912	13.4744	13.0258	13.9597
Cdc25c	-0.0616734	0.728254	0.975889	4.98605	4.69707	Unchanged	5.22977	4.60123	5.12714	4.04482	4.1116	5.93477
Cdc26	-0.026667	0.836571	0.988961	16.8793	16.578	Unchanged	16.8914	16.3425	17.4039	17.6602	16.7364	15.3373
Cdc27	0.014016	0.892636	0.995173	10.2422	10.3486	Unchanged	10.4218	10.8721	9.43258	10.2177	10.8559	9.97211
Cdc34	-0.02434	0.811456	0.984573	54.6463	53.8054	Unchanged	51.7433	57.3095	54.8862	58.5844	50.3724	52.4594
Cdc37	0.0325662	0.640175	0.963079	145.342	148.706	Unchanged	147.515	141.525	146.986	148.427	143.243	154.449
Cdc37l1	-0.0287992	0.80182	0.983286	3.64573	3.56304	Unchanged	3.48883	3.65417	3.79421	3.32486	3.4797	3.88457
Cdc40	0.0802624	0.464907	0.90961	12.6469	13.4127	Unchanged	13.4699	12.0633	12.4077	13.7161	13.4785	13.0434
Cdc42	0.0547689	0.481311	0.914925	70.8203	73.5923	Unchanged	71.1179	71.0596	70.2835	68.5431	76.167	76.0668
Cdc42bpa	0.145049	0.079043	0.441312	8.08884	8.97977	Unchanged	8.04192	8.22594	7.99865	9.20874	8.67242	9.05816
Cdc42bpb	-0.0404731	0.565307	0.944242	42.4457	41.2494	Unchanged	41.1664	42.5269	43.6438	40.7914	42.0971	40.8597
Cdc42bpg	-0.22583	0.00519439	0.0618823	19.8298	16.8706	Unchanged	19.5251	20.0213	19.9431	16.75	17.2376	16.6242
Cdc42ep1	-0.0472478	0.793287	0.982514	3.81258	3.64158	Unchanged	4.24213	3.68333	3.51228	3.51203	3.36898	4.04373
Cdc42ep2	0.805981	8.17566e-05	0.00173068	7.43148	16.1741	Up	6.73927	7.30494	8.25023	7.86947	21.1972	19.4555
Cdc42ep3	0.453101	0.017956	0.167477	2.51985	3.76204	Unchanged	3.29703	2.17513	2.08739	3.47548	4.11464	3.696
Cdc42ep4	-0.104838	0.361889	0.85637	15.1976	14.0744	Unchanged	16.0851	14.9351	14.5725	16.1547	12.2108	13.8577
Cdc42ep5	0.24027	0.255846	0.765712	3.68743	4.72452	Unchanged	3.4192	3.26783	4.37526	5.05096	4.49652	4.62608
Cdc42se1	-0.206271	0.0331984	0.260553	22.0826	18.9854	Unchanged	22.5167	22.1237	21.6075	18.174	19.9443	18.8379
Cdc42se2	0.107641	0.286186	0.798994	20.508	22.2252	Unchanged	19.1737	20.0947	22.2557	23.0038	22.1578	21.5142
Cdc45	0.117176	0.387979	0.872508	10.6067	11.6451	Unchanged	10.1389	10.1744	11.5068	13.2283	10.292	11.4149
Cdc5l	0.0527801	0.602751	0.954743	16.0262	16.645	Unchanged	16.7527	15.1819	16.1442	16.3876	17.4854	16.0619
Cdc6	-0.0935097	0.522684	0.932153	5.26167	4.91341	Unchanged	5.25922	5.61019	4.91561	5.79713	4.93251	4.0106
Cdc7	0.087221	0.550221	0.941819	6.1088	6.56394	Unchanged	6.11001	6.29294	5.92344	7.5368	5.77381	6.38121
Cdc73	0.04237	0.678493	0.968138	5.79538	5.98355	Unchanged	5.72408	5.56085	6.10119	6.1475	6.00992	5.79322
Cdca2	0.0396081	0.744991	0.977782	4.89476	5.0492	Unchanged	4.87842	4.65938	5.14648	5.55336	4.41394	5.18031
Cdca3	-0.142567	0.265623	0.776173	24.1177	21.6718	Unchanged	23.8464	25.7466	22.76	24.5968	17.3988	23.0199
Cdca4	-0.0751795	0.517226	0.929775	22.0472	20.905	Unchanged	22.328	22.2005	21.6131	24.3379	19.2957	19.0812
Cdca5	0.0378335	0.798928	0.983286	14.8877	15.3884	Unchanged	16.1372	14.8374	13.6885	19.2041	13.1585	13.8026
Cdca7	-0.0540693	0.598925	0.953939	31.9593	30.7515	Unchanged	33.978	30.4247	31.4751	33.5806	31.0013	27.6727
Cdca7l	0.260696	0.0125641	0.126834	11.3266	13.7378	Unchanged	11.1649	11.9774	10.8374	14.2183	14.1048	12.8902
Cdca8	-0.0302397	0.78473	0.981651	41.9157	41.07	Unchanged	43.0321	41.7771	40.9377	47.3753	36.9936	38.8412
Cdcp1	-0.502586	0.000168144	0.00332946	5.71929	3.892	Unchanged	6.31326	5.42668	5.41793	4.1096	3.93478	3.63163
Cdh1	0.335519	1.52046e-05	0.000381671	80.4432	102.198	Unchanged	80.6794	82.1971	78.4531	93.6383	107.036	105.921
Cdh11	-0.0110116	0.927761	0.995173	11.2725	11.1712	Unchanged	12.875	11.8836	9.05881	11.5871	10.8221	11.1043
Cdh13	0.12665	0.51563	0.929318	1.56203	1.74709	Unchanged	1.50301	1.60843	1.57464	1.50296	1.78992	1.94838
Cdh16	0.227511	0.0332346	0.260675	167.871	198.442	Unchanged	165.972	173.172	164.47	160.286	228.946	206.096
Cdh2	-0.0681315	0.636428	0.962309	4.85949	4.62038	Unchanged	5.10377	4.24776	5.22694	5.87509	4.05188	3.93418
Cdh20	0.204018	0.302954	0.81576	0.161803	0.289084	Silent	0.0658462	0.179685	0.239877	0.445454	0.16435	0.257449
Cdh22	0.275389	0.164154	0.640017	0.0768607	0.157666	Silent	0.128333	0.0428819	0.0593671	0.133566	0.183037	0.156394
Cdh23	-0.0515727	0.819177	0.985409	0.165536	0.154861	Silent	0.131883	0.126555	0.238171	0.190054	0.151927	0.122601
Cdh24	-0.0103462	0.943984	0.995847	6.39931	6.35338	Unchanged	7.38513	5.88826	5.92455	7.23416	6.17215	5.65382
Cdh3	0.170029	0.137785	0.591356	18.789	21.3532	Unchanged	18.6982	18.0101	19.6586	24.7049	18.0569	21.2978
Cdh4	-0.215272	0.0848472	0.457842	20.0624	17.073	Unchanged	21.1227	18.926	20.1386	21.3759	14.0974	15.7458
Cdh5	-0.0153983	0.944321	0.995882	0.610471	0.607218	Unchanged	0.576301	0.56757	0.687541	1.23117	0.353298	0.237185
Cdh6	0.33414	1.86091e-06	5.41293e-05	56.5845	71.7363	Unchanged	57.9477	55.3481	56.4579	69.0082	76.1838	70.0169
Cdh8	0.00688211	0.973888	0.997287	0.121769	0.123796	Silent	0.124434	0.140137	0.100736	0.158288	0.0460123	0.167087
Cdhr1	-0.374329	0.0231067	0.201378	3.94285	2.91688	Unchanged	4.01443	4.19546	3.61867	3.49659	2.72408	2.52996
Cdhr2	-4.11023	6.18194e-71	2.98607e-68	10.6756	0.220017	Down	10.9267	10.788	10.312	0.216321	0.148222	0.295508
Cdhr4	0.187263	0.367724	0.861988	0.294337	0.456193	Silent	0.192976	0.338531	0.351504	0.401691	0.280969	0.685917
Cdhr5	-2.76953	5.46318e-53	1.70751e-50	14.4719	1.32897	Down	12.6717	16.5025	14.2415	0.869569	1.46749	1.64984
Cdip1	0.0294889	0.723173	0.97532	27.9646	28.546	Unchanged	27.6361	28.1488	28.1089	27.7227	28.0074	29.908
Cdipt	0.032994	0.76005	0.980515	27.7082	28.3411	Unchanged	27.7736	29.6365	25.7144	25.2997	29.7905	29.9329
Cdk1	-0.0126488	0.906197	0.995173	22.9186	22.749	Unchanged	22.8798	22.9833	22.8929	25.5965	20.3547	22.2957
Cdk10	0.0378862	0.773141	0.981651	18.5807	19.0518	Unchanged	18.4658	18.3654	18.9108	15.9591	19.1635	22.033
Cdk11b	0.0589704	0.555477	0.942938	26.1068	27.2094	Unchanged	27.0163	23.6046	27.6994	25.3969	27.6789	28.5523
Cdk12	0.0809215	0.363588	0.858226	7.1881	7.62552	Unchanged	7.27873	6.86015	7.42541	8.08179	7.29879	7.49599
Cdk13	0.026126	0.767027	0.980908	8.86599	9.04031	Unchanged	8.50037	8.74087	9.35672	8.98242	9.33641	8.8021
Cdk14	0.104145	0.469822	0.911919	5.43414	5.86722	Unchanged	5.76259	5.58313	4.95669	4.56434	6.27504	6.76229
Cdk16	-0.109678	0.133203	0.580118	60.1241	55.6072	Unchanged	58.4002	60.9725	60.9995	54.4241	56.3513	56.0463
Cdk17	0.279709	0.0360256	0.274104	3.2919	4.0738	Unchanged	3.53618	2.81916	3.52037	4.21089	3.92275	4.08778
Cdk18	-0.766837	3.56457e-06	9.93344e-05	5.63633	2.98985	Down	4.8799	6.05938	5.9697	2.59588	3.00743	3.36626
Cdk19	-0.0112885	0.921295	0.995173	7.33536	7.27585	Unchanged	7.90914	7.0891	7.00786	7.60511	7.47842	6.74402
Cdk2	0.0072793	0.943088	0.995767	24.6988	24.8698	Unchanged	25.1091	23.8312	25.1562	26.6624	25.1994	22.7476
Cdk20	-0.0590023	0.711236	0.973811	6.40046	6.08353	Unchanged	7.36853	5.74505	6.08779	6.3033	5.66865	6.27863
Cdk2ap1	-0.0869738	0.430474	0.896371	42.3519	39.8229	Unchanged	41.5655	43.0316	42.4586	43.1585	40.6991	35.6112
Cdk2ap2	0.0515334	0.633301	0.961595	39.9208	41.469	Unchanged	36.5469	44.1189	39.0967	38.277	43.502	42.6279
Cdk3-ps	0.175012	0.433432	0.897009	0.975755	1.31837	Unchanged	0.944595	0.87038	1.11229	1.87686	0.857338	1.2209
Cdk4	-0.117206	0.164056	0.640003	314.452	289.216	Unchanged	313.08	313.738	316.539	324.051	271.465	272.131
Cdk5	-0.0403104	0.720018	0.974318	15.8261	15.3412	Unchanged	15.0674	15.6304	16.7807	14.0871	15.9001	16.0365
Cdk5r1	0.0237147	0.912303	0.995173	0.992277	1.01592	Unchanged	0.948542	0.924441	1.10385	0.89467	1.18376	0.969311
Cdk5rap1	0.0149412	0.929827	0.995173	4.11768	4.18758	Unchanged	3.40619	4.33983	4.60702	4.23682	4.25087	4.07505
Cdk5rap2	0.0403876	0.71536	0.973811	6.00711	6.2012	Unchanged	6.12699	5.98745	5.9069	7.18472	5.51091	5.90799
Cdk5rap3	-0.0387394	0.684294	0.968453	26.7197	25.9527	Unchanged	26.4675	26.1751	27.5165	25.0337	25.6908	27.1336
Cdk6	0.348534	0.000543644	0.00930793	4.36365	5.63259	Unchanged	4.36996	4.22784	4.49316	5.8429	5.37845	5.67642
Cdk7	0.0821463	0.416223	0.889902	7.76063	8.24101	Unchanged	7.54785	8.14827	7.58575	7.87243	8.72185	8.12873
Cdk8	0.0536015	0.563235	0.943727	28.6207	29.7925	Unchanged	27.6326	27.4276	30.8018	31.2297	29.9165	28.2313
Cdk9	0.0364091	0.665823	0.966677	31.1021	31.9366	Unchanged	29.982	30.5953	32.7288	31.6989	32.1403	31.9706
Cdkal1	0.159058	0.310327	0.820622	1.30034	1.47573	Unchanged	1.23028	1.33132	1.33941	1.28045	1.67655	1.4702
Cdkl1	0.0630234	0.691375	0.96852	17.6187	18.5099	Unchanged	16.3562	19.6823	16.8176	13.0821	23.9784	18.4691
Cdkl2	0.385451	0.0669508	0.404241	0.579356	0.856189	Unchanged	0.58514	0.618102	0.534825	0.884035	0.879436	0.805097
Cdkl3	0.109981	0.594923	0.952895	0.39444	0.442275	Silent	0.363488	0.331787	0.488045	0.516717	0.413059	0.39705
Cdkl4	1.09445	1.54902e-06	4.56403e-05	0.267438	1.0736	Up	0.136155	0.353855	0.312304	0.826627	1.26496	1.12922
Cdkl5	-0.0031251	0.988437	0.998872	1.57486	1.5742	Unchanged	1.69879	1.58941	1.43639	1.57162	2.10436	1.04663
Cdkn1a	-0.023582	0.865172	0.992195	53.215	52.1762	Unchanged	52.2419	58.0942	49.3088	37.334	61.3914	57.8034
Cdkn1b	-0.0484128	0.601177	0.954302	39.9158	38.6126	Unchanged	38.6217	41.1561	39.9697	41.7875	37.1774	36.873
Cdkn1c	0.0892471	0.449325	0.902728	344.336	367.975	Unchanged	358.801	360.487	313.719	309.696	336.12	458.108
Cdkn2aip	0.1001	0.371227	0.864747	9.13067	9.82213	Unchanged	9.59899	8.65211	9.1409	9.96156	9.34808	10.1568
Cdkn2aipnl	-0.0824099	0.498968	0.924449	26.8216	25.3	Unchanged	26.559	26.5505	27.3552	29.8316	23.683	22.3854
Cdkn2b	0.0771197	0.716773	0.973811	0.669511	0.782419	Unchanged	0.615778	0.823038	0.569719	0.457777	0.951452	0.938028
Cdkn2c	-0.0793619	0.677428	0.967899	3.64608	3.39015	Unchanged	4.188	3.09565	3.65459	3.7361	3.03185	3.40249
Cdkn2d	-0.0505751	0.758502	0.980515	10.8519	10.4851	Unchanged	10.1836	11.8114	10.5607	12.7887	9.45294	9.21372
Cdkn3	-0.287401	0.173859	0.655932	7.13889	5.39652	Unchanged	6.4712	8.4806	6.46487	7.02169	5.15486	4.013
Cdnf	-0.0818473	0.644519	0.963738	0.179002	0.131732	Silent	0.159401	0.248562	0.129044	0.0829508	0.19893	0.113316
Cdo1	-0.203019	0.251898	0.761673	6.41756	5.3687	Unchanged	6.73665	6.40791	6.10812	4.41716	6.2774	5.41155
Cdon	0.0868771	0.420211	0.89134	4.37563	4.65094	Unchanged	4.6224	4.23105	4.27345	4.1951	4.68417	5.07356
Cdpf1	0.0548088	0.780254	0.981651	5.76959	6.04894	Unchanged	5.58188	7.20807	4.51883	4.99254	6.45815	6.69612
Cdr2	-0.380363	0.00150375	0.0221942	19.7136	14.7997	Unchanged	18.0205	21.3187	19.8016	13.2538	14.9529	16.1925
Cdr2l	-0.112146	0.420917	0.891972	7.44055	6.85127	Unchanged	7.51956	7.12091	7.68119	8.09491	6.471	5.98791
Cds1	0.195817	0.0895425	0.471892	15.4521	17.8736	Unchanged	13.5843	16.2887	16.4832	15.6658	19.0185	18.9363
Cds2	0.0543774	0.540651	0.939007	12.7284	13.2601	Unchanged	12.0487	13.4201	12.7164	14.1722	12.9734	12.6348
Cdt1	-0.0884503	0.478924	0.914831	37.6365	35.2976	Unchanged	36.7451	36.4111	39.7534	43.6571	31.5022	30.7335
Cdv3	-0.0696326	0.475887	0.91371	28.0434	26.7058	Unchanged	26.4249	29.0463	28.6589	30.0654	24.5847	25.4671
Cdx1	-0.461275	0.0129879	0.129473	0.728966	0.149702	Unchanged	0.910295	0.709733	0.566871	0	0.349549	0.099556
Cdyl	-0.00417639	0.975059	0.997506	5.65107	5.63825	Unchanged	5.77223	5.46149	5.71947	5.85117	5.67788	5.3857
Cdyl2	-0.586254	0.000123717	0.00252181	1.69799	1.0638	Down	1.7239	1.70197	1.6681	1.00857	1.19664	0.986196
Ceacam1	-0.152782	0.495567	0.922147	0.473824	0.367779	Silent	0.590395	0.485888	0.34519	0.37551	0.354757	0.373069
Cebpa	0.357032	0.0136457	0.134516	7.87484	10.3599	Unchanged	8.9255	7.28518	7.41383	8.90242	11.3709	10.8063
Cebpb	0.13518	0.450109	0.902937	15.2553	17.0353	Unchanged	15.7413	14.6018	15.4228	10.6701	17.5964	22.8395
Cebpd	0.134566	0.527792	0.934358	3.67456	4.86113	Unchanged	4.22925	3.6779	3.11653	1.41081	7.08249	6.0901
Cebpg	0.0239156	0.826454	0.98685	8.97449	9.13478	Unchanged	9.01717	8.96077	8.94551	9.00515	9.56204	8.83713
Cebpz	0.187712	0.0815396	0.448548	12.7925	14.7081	Unchanged	11.8121	13.4746	13.0907	14.1395	15.9042	14.0806
Cebpzos	-0.0707521	0.642406	0.963079	9.53543	9.0121	Unchanged	8.57058	10.661	9.3747	8.44344	8.87247	9.7204
Cecr2	0.0920501	0.467947	0.911919	6.71015	7.21827	Unchanged	6.23061	6.54488	7.35497	8.7367	6.69123	6.22688
Cecr5	0.0338583	0.792052	0.98181	7.39658	7.58982	Unchanged	6.96484	7.68844	7.53648	7.21297	7.8601	7.6964
Cecr6	0.132789	0.553835	0.942851	0.278931	0.346941	Silent	0.276841	0.274712	0.28524	0.392904	0.272206	0.375712
Cela1	-1.26279	3.86075e-10	1.91119e-08	10.8944	3.25156	Down	11.3011	10.798	10.584	2.07564	4.05595	3.62308
Celf1	0.0216872	0.772748	0.981651	28.4834	28.947	Unchanged	27.8779	28.5377	29.0345	29.798	29.5709	27.4721
Celf2	0.268297	0.150415	0.613643	0.566285	0.712308	Unchanged	0.726064	0.550654	0.422138	0.597668	0.807267	0.73199
Celf3	0.154243	0.304269	0.816507	0.0441902	0.106657	Silent	0	0.0936676	0.0389029	0.0750216	0.0399811	0.204968
Celf4	0.200238	0.37325	0.866531	0.226369	0.290873	Silent	0.182131	0.257379	0.239597	0.308031	0.265179	0.299408
Celf5	-0.136369	0.54171	0.939007	0.280112	0.221211	Silent	0.324331	0.237997	0.278008	0.238275	0.126983	0.298374
Celsr1	-0.059372	0.592944	0.952324	31.737	30.3962	Unchanged	29.7535	33.0025	32.4548	37.0862	26.9568	27.1457
Celsr2	0.0455246	0.60318	0.954743	36.2661	37.5038	Unchanged	34.3273	38.6572	35.8137	41.6836	35.4911	35.3368
Cemip	0.330442	0.137881	0.59161	0.10461	0.179809	Silent	0.166029	0.0889957	0.058804	0.183599	0.164035	0.191794
Cenpa	-0.190784	0.143195	0.603048	39.1489	33.9546	Unchanged	38.3458	41.0643	38.0368	42.039	28.3094	31.5153
Cenpb	-0.161695	0.0459246	0.318692	84.1413	75.0087	Unchanged	83.5598	85.2615	83.6027	81.4602	72.786	70.7801
Cenpc1	0.0356903	0.788936	0.981651	5.50064	5.64353	Unchanged	5.82196	5.53829	5.14165	5.68248	5.30733	5.94077
Cenpe	0.0220676	0.856944	0.991931	7.54281	7.68632	Unchanged	7.72224	7.30055	7.60564	9.20855	6.59389	7.25652
Cenpf	0.0745663	0.547114	0.94023	6.38168	6.75952	Unchanged	6.67763	6.05757	6.40984	8.09722	5.52044	6.66089
Cenph	-0.070278	0.646558	0.963738	11.2651	10.6883	Unchanged	10.9595	11.1689	11.6668	11.6759	10.267	10.1221
Cenpi	-0.21966	0.234771	0.739722	2.67029	2.20408	Unchanged	3.12146	2.41054	2.47886	2.62994	1.80555	2.17673
Cenpj	0.137689	0.415039	0.888851	2.19631	2.47097	Unchanged	1.86328	2.5468	2.17884	2.44204	2.46889	2.50198
Cenpk	0.0698366	0.699582	0.970698	3.86652	4.11151	Unchanged	4.23646	3.63336	3.72973	4.40922	4.27369	3.65161
Cenpl	-0.229756	0.206821	0.702479	4.49674	3.6936	Unchanged	4.82321	4.15225	4.51474	4.39241	3.00965	3.67876
Cenpm	-0.166916	0.284527	0.796591	11.4492	10.0472	Unchanged	12.6096	10.5877	11.1504	12.3162	8.76947	9.05592
Cenpn	-0.0590602	0.686715	0.968453	10.7458	10.2544	Unchanged	10.9767	11.5666	9.69404	10.5242	9.40923	10.8298
Cenpo	0.036325	0.80317	0.983448	2.85961	2.94169	Unchanged	2.59954	2.89925	3.08004	2.8668	2.67842	3.27984
Cenpp	-0.0298656	0.88463	0.995124	1.34001	1.29703	Unchanged	1.39824	1.34532	1.27646	1.30045	1.08907	1.50156
Cenpq	-0.111568	0.567481	0.945126	5.00573	4.51579	Unchanged	5.69359	4.43914	4.88444	4.86444	4.4542	4.22871
Cenpt	-0.0882231	0.477197	0.914466	13.4356	12.6127	Unchanged	13.0834	13.4342	13.7892	14.028	11.9122	11.898
Cenpu	0.129649	0.473924	0.912659	2.29923	2.5888	Unchanged	2.01378	2.71836	2.16557	2.81538	2.60068	2.35032
Cenpv	-0.0306736	0.856507	0.991931	9.48566	9.29384	Unchanged	10.2116	8.60065	9.64467	12.2026	7.97154	7.7074
Cenpw	-0.338793	0.0591079	0.37567	6.96546	5.22423	Unchanged	6.98011	7.13534	6.78092	5.97324	4.51685	5.18258
Cep104	-0.024442	0.802365	0.983286	11.5352	11.3373	Unchanged	11.3171	11.8076	11.4808	11.4854	11.0762	11.4502
Cep112	0.435794	0.0224694	0.198208	2.032	2.97887	Unchanged	2.67504	1.50878	1.91217	2.63604	2.8412	3.45938
Cep120	0.0764651	0.510659	0.928603	7.04219	7.45278	Unchanged	7.53587	6.65892	6.93179	7.5249	7.92352	6.90992
Cep126	0.107301	0.476754	0.914241	2.39325	2.59772	Unchanged	2.5599	2.1473	2.47256	2.55404	2.45295	2.78616
Cep128	-0.0239641	0.884545	0.995124	2.28477	2.24191	Unchanged	2.4608	2.09748	2.29604	2.3224	2.44643	1.9569
Cep131	0.0824798	0.412453	0.887995	17.2544	18.3295	Unchanged	17.8131	16.8614	17.0886	19.6167	16.3386	19.0333
Cep135	-0.06322	0.669421	0.967413	2.32739	2.21235	Unchanged	2.46349	2.13282	2.38585	2.17071	2.41425	2.05208
Cep152	-0.0193962	0.898229	0.995173	2.90214	2.85779	Unchanged	3.04044	2.56937	3.0966	3.08277	2.56226	2.92835
Cep162	0.218309	0.12573	0.564298	2.84616	3.36893	Unchanged	2.81939	2.5211	3.198	3.06698	3.71071	3.3291
Cep164	-0.088642	0.376573	0.867943	10.5449	9.89567	Unchanged	10.5716	9.99296	11.0702	10.8242	9.11975	9.7431
Cep170	0.175485	0.108569	0.52458	3.57607	4.07573	Unchanged	3.70066	3.55298	3.47456	4.31843	4.09673	3.81203
Cep170b	-0.0196981	0.789668	0.981743	50.39	49.694	Unchanged	50.5035	48.2384	52.428	49.8942	51.6114	47.5765
Cep19	0.16364	0.28738	0.799996	10.6894	12.1507	Unchanged	10.3737	12.1884	9.50616	10.4219	12.7664	13.2639
Cep192	-0.0434262	0.691421	0.96852	5.3512	5.19145	Unchanged	5.14436	5.32911	5.58013	5.47446	4.95332	5.14657
Cep250	-0.152084	0.170767	0.651982	11.7676	10.5326	Unchanged	11.6025	11.2038	12.4966	12.2707	9.1735	10.1538
Cep290	-0.0477512	0.739887	0.976756	2.1667	2.08756	Unchanged	2.19905	2.33514	1.96592	2.09215	2.09897	2.07157
Cep295	0.0990617	0.421149	0.892068	2.6231	2.82434	Unchanged	2.75672	2.47262	2.63995	2.86914	2.81568	2.78821
Cep350	-0.0513448	0.619615	0.958806	4.22604	4.07573	Unchanged	4.21511	4.51472	3.94828	4.3085	3.98102	3.93768
Cep41	-0.0252431	0.894911	0.995173	1.74604	1.71223	Unchanged	1.99592	1.80592	1.43627	2.05167	1.57858	1.50645
Cep44	0.0808484	0.618211	0.958401	6.30047	6.72847	Unchanged	6.95153	6.52764	5.42224	7.44625	5.74138	6.99778
Cep55	0.0967945	0.535153	0.936163	5.55618	6.02544	Unchanged	5.27704	5.19354	6.19796	6.70772	5.43407	5.93453
Cep57	0.0435544	0.7014	0.971168	12.1423	12.5462	Unchanged	11.8754	12.3839	12.1675	12.9005	11.5475	13.1907
Cep57l1	-0.00952878	0.958859	0.99658	3.60291	3.58931	Unchanged	3.18285	3.80243	3.82347	3.63322	3.88672	3.24798
Cep63	-0.238896	0.0559468	0.362664	6.14452	5.13756	Unchanged	5.63903	5.92163	6.87291	5.13266	5.28023	4.99978
Cep68	0.0394734	0.677807	0.967899	11.4829	11.8218	Unchanged	11.8222	11.342	11.2846	12.2825	11.6496	11.5334
Cep70	0.269872	0.0981514	0.496993	1.23725	1.54748	Unchanged	1.19101	1.22074	1.30002	1.67134	1.45852	1.51258
Cep72	-0.0158177	0.924915	0.995173	2.54668	2.50828	Unchanged	2.90663	2.21226	2.52114	2.71304	2.18797	2.62384
Cep76	0.132283	0.388664	0.872938	3.88267	4.3361	Unchanged	3.85886	3.76623	4.02293	4.99861	4.31921	3.6905
Cep78	0.0637492	0.65837	0.965696	6.907	7.28469	Unchanged	6.55269	6.95096	7.21734	7.97975	6.71272	7.16159
Cep83	-0.0661813	0.60373	0.954743	5.42628	5.17045	Unchanged	5.16544	5.5967	5.5167	5.37608	4.96341	5.17187
Cep83os	-0.288372	0.121809	0.555611	2.98571	2.3249	Unchanged	2.69676	3.78929	2.47106	2.62168	1.97246	2.38056
Cep85	0.18652	0.146481	0.608207	6.56905	7.5718	Unchanged	6.63432	6.38968	6.68316	8.02963	6.76848	7.91729
Cep85l	0.100366	0.640814	0.963079	0.455814	0.506023	Unchanged	0.398806	0.559689	0.408949	0.456576	0.475583	0.58591
Cep89	-0.212459	0.0413397	0.299117	14.6016	12.4971	Unchanged	14.454	14.0075	15.3432	12.2945	13.3537	11.8432
Cep95	0.198519	0.209328	0.705879	5.7888	6.7616	Unchanged	5.91142	5.30206	6.15292	5.96745	6.32345	7.99391
Cep97	0.0665103	0.667455	0.966821	2.73481	2.88596	Unchanged	3.13835	2.2224	2.84368	3.3862	2.53921	2.73247
Cept1	0.0447308	0.72651	0.975726	3.84286	3.97302	Unchanged	3.80655	4.11978	3.60224	3.81706	4.04915	4.05285
Cercam	0.173419	0.193871	0.685363	6.62036	7.53748	Unchanged	7.77267	6.5339	5.55451	7.40451	7.41467	7.79324
Cerk	0.0343048	0.799647	0.983286	5.94551	6.09172	Unchanged	6.6406	5.94603	5.24991	5.83149	6.69031	5.75334
Cerkl	0.698435	0.00197436	0.0279248	0.387025	0.944123	Up	0.623215	0.364428	0.173431	0.668899	1.16664	0.996826
Cers1	0.0884161	0.664192	0.966594	2.26421	2.45192	Unchanged	2.78908	1.96413	2.0394	2.6219	1.98364	2.75022
Cers2	-0.0129831	0.885019	0.995124	40.8547	40.4857	Unchanged	39.6205	42.4035	40.5402	39.322	42.8005	39.3347
Cers4	0.0722702	0.663687	0.966576	1.52346	1.6111	Unchanged	1.68977	1.51265	1.36796	1.54699	1.64018	1.64613
Cers5	-0.107694	0.32868	0.833486	21.2356	19.5979	Unchanged	21.3378	21.2947	21.0743	19.6064	18.818	20.3694
Cers6	0.0818194	0.425853	0.893613	2.58353	2.74679	Unchanged	2.44339	2.60371	2.7035	2.75443	2.82316	2.66278
Cetn2	0.234619	0.0831818	0.453151	18.8537	22.5346	Unchanged	19.3212	19.1726	18.0672	20.4317	24.8432	22.3288
Cetn3	0.00123754	0.991269	0.998872	9.10886	9.10725	Unchanged	9.24983	9.59452	8.48223	8.77508	9.21675	9.32991
Cetn4	-0.022326	0.916933	0.995173	1.0168	0.971089	Unchanged	1.04141	1.35327	0.655728	0.963451	0.962717	0.987099
Cfap100	0.24015	0.25285	0.762039	0.218249	0.377897	Silent	0.149713	0.262636	0.2424	0.311635	0.529377	0.292678
Cfap126	0.369304	0.0946514	0.48559	0.50224	0.988521	Unchanged	0.386968	0.754271	0.365482	0.738371	1.12684	1.10036
Cfap157	0.0988756	0.605	0.955167	0.323243	0.443988	Silent	0.219474	0.513354	0.236901	0.53299	0.486934	0.312041
Cfap20	-0.0232697	0.833206	0.988351	34.8015	34.2516	Unchanged	35.2006	35.1915	34.0122	36.833	31.8845	34.0374
Cfap206	0.292166	0.119823	0.551062	2.90126	3.74814	Unchanged	2.9439	2.95107	2.80882	3.44694	3.76141	4.03605
Cfap221	0.0995089	0.504951	0.927024	0.0433737	0.0786486	Silent	0	0.091937	0.0381841	0.0736356	0.0784848	0.0838256
Cfap36	0.0630277	0.592557	0.952324	8.89096	9.32915	Unchanged	8.28571	9.66715	8.72003	9.02398	9.74955	9.21392
Cfap43	0.103882	0.617385	0.958115	0.60901	0.673426	Unchanged	0.532589	0.599798	0.694644	0.554307	0.750822	0.71515
Cfap44	-0.136769	0.458062	0.906485	0.0944306	0.0582146	Silent	0.0795609	0.0620315	0.141699	0.0331221	0.0397163	0.101805
Cfap46	-0.0273517	0.87709	0.993754	0.0553707	0.0485909	Silent	0.109829	0.00778465	0.0484978	0.0415666	0.033228	0.0709782
Cfap52	0.272297	0.208667	0.704694	0.359179	0.603579	Unchanged	0.49193	0.306836	0.27877	0.409592	0.736705	0.66444
Cfap54	0.453329	0.0373359	0.279931	0.28836	0.469679	Silent	0.227475	0.285312	0.352292	0.339686	0.584227	0.485125
Cfap61	-0.110149	0.392086	0.873791	0.269131	0.11978	Silent	0	0.48964	0.317753	0.163404	0.195935	0
Cfap69	-0.0328824	0.87718	0.993754	0.607871	0.582908	Unchanged	0.571598	0.679101	0.572915	0.38244	0.679376	0.686908
Cfap70	0.211335	0.349981	0.849246	0.359799	0.497026	Silent	0.35197	0.464406	0.26302	0.591753	0.360413	0.538914
Cfap74	-0.0183457	0.917821	0.995173	0.0527968	0.0479293	Silent	0.0769078	0.0399753	0.0415073	0.0266813	0.053322	0.0637846
Cfap97	-0.0345817	0.791005	0.981784	4.73538	4.62359	Unchanged	4.70171	4.85231	4.65212	4.94072	4.55429	4.37576
Cfap99	-0.00320252	0.982708	0.998298	0.0369297	0.0363095	Silent	0.0290138	0.0113106	0.0704646	0.0452954	0.0120696	0.0515636
Cfb	-4.18041	1.24948e-83	7.96669e-81	21.0935	0.440742	Down	18.9988	25.1369	19.1449	0.276553	0.478993	0.566681
Cfdp1	-0.0650035	0.49096	0.919621	70.1744	66.8615	Unchanged	72.3136	72.9728	65.2368	64.1358	67.5483	68.9006
Cfh	-0.232543	0.250203	0.760109	2.0383	1.62696	Unchanged	2.49852	2.29824	1.31815	1.63621	1.58825	1.65642
Cfi	-1.82096	3.06385e-16	2.75919e-14	5.53447	0.752832	Down	4.11404	5.59041	6.89896	1.10104	0.488977	0.668482
Cfl1	0.118618	0.066634	0.403097	599.731	652.111	Unchanged	616.114	598.422	584.657	637.038	650.804	668.493
Cfl2	0.041522	0.732658	0.976756	12.7764	13.1592	Unchanged	12.0749	13.3644	12.8898	11.3384	14.3563	13.783
Cflar	-0.211036	0.0648863	0.397345	5.15066	4.39996	Unchanged	4.91528	5.02791	5.50878	4.10398	4.71598	4.37991
Cfp	0.0934692	0.648783	0.963983	3.24539	3.55374	Unchanged	2.99608	2.91996	3.82014	3.27417	3.92602	3.46103
Cftr	-1.00387	3.13349e-14	2.35603e-12	5.23459	2.43649	Down	5.10892	5.31588	5.27896	2.57162	2.42669	2.31118
Cggbp1	0.0730783	0.384828	0.872165	25.2746	26.6223	Unchanged	25.3483	24.7964	25.6791	25.5421	27.7798	26.5449
Cgn	-0.234441	0.0561539	0.363563	9.80056	8.18727	Unchanged	10.2624	9.88292	9.25636	6.85236	9.18151	8.52793
Cgnl1	-0.0313511	0.674081	0.967801	24.1699	23.6376	Unchanged	23.8646	23.7491	24.8959	23.5866	23.7207	23.6055
Cgref1	-1.31298	9.63046e-12	5.64374e-10	12.2443	3.76453	Down	11.6003	11.2697	13.863	5.07847	2.68093	3.5342
Cgrrf1	-0.143453	0.410676	0.887154	8.74229	7.70863	Unchanged	8.90707	7.99682	9.32298	7.21023	6.96146	8.95419
Ch25h	0.865538	1.13937e-06	3.43969e-05	10.3047	21.5113	Up	10.6871	9.81537	10.4115	13.9508	26.8254	23.7577
Chac1	0.656248	0.00121861	0.0185882	0.58714	2.73303	Up	0.702905	0.42625	0.632265	5.68998	0.454852	2.05426
Chac2	-0.270508	0.199172	0.692387	4.3949	3.35648	Unchanged	3.77754	5.60315	3.804	3.35623	3.37284	3.34037
Chad	-0.137685	0.319219	0.826691	0.255629	0.101969	Silent	0	0.346791	0.420095	0.0771547	0.123354	0.105398
Chadl	-0.328934	0.114245	0.537347	1.94853	1.41629	Unchanged	1.76693	2.09195	1.9867	1.49843	1.79675	0.953691
Chaf1a	0.0322239	0.807942	0.984241	25.8332	26.5391	Unchanged	25.8193	24.7806	26.8998	34.0047	23.1765	22.4362
Chaf1b	0.108315	0.414541	0.888272	19.3089	21.0652	Unchanged	18.6578	19.1457	20.1231	24.9937	20.831	17.371
Champ1	0.148605	0.131269	0.57715	14.0011	15.615	Unchanged	13.6796	13.7872	14.5366	15.9737	15.2171	15.6542
Chchd1	-0.0107649	0.932738	0.995173	44.0258	43.7395	Unchanged	43.2493	44.4787	44.3493	45.656	42.6655	42.8969
Chchd10	0.0251652	0.825618	0.986743	70.0814	71.3679	Unchanged	60.675	74.2645	75.3047	61.6789	71.7622	80.6627
Chchd2	-0.232023	0.0042125	0.0518512	217.656	184.507	Unchanged	209.664	228.983	214.321	194.949	180.04	178.531
Chchd3	-0.0123144	0.901508	0.995173	40.4603	40.0692	Unchanged	39.2677	42.4693	39.6438	37.609	41.3782	41.2205
Chchd4	-0.0637654	0.62623	0.9591	21.3089	20.3516	Unchanged	20.3741	21.6406	21.9122	21	21.373	18.6817
Chchd5	0.243515	0.0810312	0.447553	16.2432	19.5402	Unchanged	18.6208	14.9581	15.1506	18.8907	19.8739	19.8558
Chchd6	0.130749	0.325393	0.830594	23.2716	25.6357	Unchanged	23.1998	22.8693	23.7457	21.6993	27.8901	27.3177
Chchd7	-0.101946	0.419637	0.890929	3.88326	3.60335	Unchanged	3.50078	4.21561	3.9334	3.86397	3.18211	3.76397
Chd1	-0.138513	0.159626	0.632176	11.8421	10.7033	Unchanged	12.2106	10.7993	12.5162	10.663	11.3695	10.0776
Chd1l	0.0913792	0.485447	0.917602	7.6498	8.23448	Unchanged	6.85857	8.08972	8.00111	8.82215	7.93023	7.95105
Chd2	-0.0556534	0.586361	0.949471	13.4338	12.8987	Unchanged	12.874	13.7134	13.714	13.3709	11.0932	14.2321
Chd3	-0.183922	0.0176223	0.16504	39.3878	34.5601	Unchanged	39.8324	39.6252	38.7058	37.143	34.0829	32.4544
Chd3os	0.146417	0.49851	0.924233	2.89282	3.39229	Unchanged	3.3063	2.41672	2.95544	4.58817	2.0631	3.52559
Chd4	0.0683548	0.336803	0.83898	146.213	153.528	Unchanged	146.615	144.534	147.491	164.841	150.319	145.425
Chd5	0.200663	0.361047	0.856179	0.130406	0.193757	Silent	0.0644132	0.180797	0.146009	0.281568	0.171492	0.128213
Chd6	-0.0422419	0.627741	0.9591	10.4721	10.1706	Unchanged	10.2484	10.4766	10.6913	10.9283	9.59125	9.99225
Chd7	0.144878	0.202305	0.695586	6.02351	6.72104	Unchanged	5.98672	5.50569	6.57811	7.6851	6.30436	6.17368
Chd8	0.123589	0.108898	0.525326	14.5292	15.8651	Unchanged	14.6764	14.5471	14.364	15.7175	15.802	16.0758
Chd9	0.171358	0.101271	0.50546	2.07547	2.35512	Unchanged	2.00849	2.1601	2.05781	2.37365	2.27334	2.41837
Chdh	-1.68457	2.24363e-23	3.0567e-21	8.12377	1.98709	Down	6.63558	8.25502	9.48072	1.32062	2.31905	2.32159
Chek1	-0.0783665	0.680125	0.968415	3.82152	3.59259	Unchanged	3.5351	3.90262	4.02685	5.20957	2.65486	2.91335
Chek2	0.0245816	0.884347	0.995124	4.20701	4.31222	Unchanged	4.08611	4.10091	4.43402	4.93136	3.83359	4.17171
Cherp	-0.0130826	0.888536	0.995173	51.6931	51.2665	Unchanged	50.126	51.1946	53.7587	57.798	50.0356	45.9659
Chfr	0.0604767	0.561414	0.943332	12.8303	13.4086	Unchanged	13.1949	12.0674	13.2285	13.2114	14.2899	12.7244
Chga	0.580115	0.00820953	0.0893241	1.49759	2.8137	Unchanged	1.53977	1.55066	1.40234	2.33706	2.45538	3.64865
Chgb	0.0878635	0.57751	0.947332	0.0983013	0.155768	Silent	0.0448371	0.104875	0.145192	0.233327	0.0746079	0.15937
Chic1	-0.118409	0.522527	0.932137	1.20055	1.07887	Unchanged	1.10947	1.20351	1.28868	0.98736	1.00333	1.24592
Chic2	-0.021645	0.852441	0.991484	15.2314	15.0222	Unchanged	14.4645	15.4739	15.7557	15.4044	15.7925	13.8695
Chid1	-0.000690982	0.995185	0.99923	10.0622	10.0234	Unchanged	10.5912	9.58141	10.014	8.94749	10.471	10.6519
Chit1	0.0389982	0.802141	0.983286	0.161357	0.198768	Silent	0.128786	0.251027	0.104259	0.268075	0.0535742	0.274655
Chka	-0.0195931	0.858457	0.991931	4.0403	3.97152	Unchanged	4.38211	3.96189	3.77688	3.80528	3.78581	4.32348
Chkb	0.0272558	0.799336	0.983286	24.6301	25.1086	Unchanged	24.1637	23.6615	26.0651	24.22	25.0901	26.0156
Chm	-0.105199	0.500009	0.924855	3.18646	2.91596	Unchanged	3.56977	3.06333	2.92627	2.87413	2.63378	3.23995
Chml	-0.0843791	0.607636	0.955849	2.60404	2.42604	Unchanged	2.54415	2.18665	3.08132	2.37685	2.26671	2.63456
Chmp1a	-0.116925	0.217675	0.715556	35.6353	32.7498	Unchanged	35.4468	37.1426	34.3164	32.6038	34.1874	31.4581
Chmp1b	0.14548	0.202362	0.695635	14.6099	16.241	Unchanged	15.3599	14.5446	13.9252	15.4315	16.4477	16.8436
Chmp2a	-0.0197651	0.858778	0.991931	52.0904	51.2307	Unchanged	49.9157	53.1989	53.1565	44.4818	53.4712	55.7392
Chmp2b	-0.00454285	0.967911	0.99658	29.0618	28.8933	Unchanged	28.5348	30.045	28.6057	25.2576	29.6204	31.8019
Chmp3	0.0321507	0.759052	0.980515	11.8677	12.1486	Unchanged	11.8557	11.5901	12.1573	11.8963	12.6207	11.9289
Chmp4b	-0.00884572	0.908811	0.995173	113.043	112.354	Unchanged	108.043	117.493	113.595	109.828	114.14	113.093
Chmp4c	0.251157	0.182147	0.670072	3.87102	4.83196	Unchanged	4.17594	4.05649	3.38064	4.84497	4.78433	4.86657
Chmp5	0.0746935	0.452058	0.90369	49.0879	51.749	Unchanged	49.659	49.2328	48.372	47.2221	54.6913	53.3336
Chmp6	-0.176925	0.118264	0.54741	25.9856	22.8194	Unchanged	25.1251	27.4365	25.3953	22.9383	23.8988	21.6212
Chmp7	0.15189	0.106971	0.522722	33.4729	37.3355	Unchanged	33.0577	32.0941	35.2671	34.3586	39.3716	38.2763
Chn1	0.00375648	0.981507	0.998007	2.47652	2.49554	Unchanged	2.38228	2.49422	2.55307	2.81001	2.3218	2.3548
Chn1os3	0.109835	0.587481	0.949551	0.261722	0.343559	Silent	0.316874	0.211764	0.256526	0.424023	0.188311	0.418341
Chn2	0.419386	0.00672022	0.075918	6.36085	8.8946	Unchanged	7.28599	4.9706	6.82596	9.26484	10.1927	7.22623
Chordc1	0.203635	0.0860391	0.461306	18.9287	21.9666	Unchanged	19.8953	18.8049	18.0859	19.145	22.6559	24.0989
Chp1	0.0724508	0.52066	0.931429	23.0386	24.2762	Unchanged	25.9146	22.4131	20.7882	23.6307	26.3127	22.8852
Chp2	-0.0810177	0.632544	0.961086	0.427392	0.318517	Silent	0.552811	0.431012	0.298353	0.671246	0.153311	0.130995
Chpf	-0.0176985	0.87043	0.993012	20.1779	19.8771	Unchanged	20.7579	21.5299	18.2459	18.2928	19.8231	21.5153
Chpf2	0.0495232	0.589726	0.951216	12.92	13.3993	Unchanged	12.7504	13.4837	12.5259	13.7286	12.923	13.5463
Chpt1	-0.548816	5.55229e-05	0.00122922	11.8789	7.76713	Unchanged	11.3939	13.1118	11.1309	5.89128	9.29734	8.11276
Chrac1	-0.157641	0.252011	0.761673	35.6922	31.5759	Unchanged	31.3909	35.7016	39.984	27.7254	34.1437	32.8588
Chrd	-0.100709	0.595462	0.953016	2.49483	2.26096	Unchanged	2.56646	2.50792	2.41011	1.78074	2.27762	2.72452
Chrdl1	0.0305234	0.892271	0.995173	0.418405	0.431149	Silent	0.523906	0.380305	0.351003	0.451258	0.31564	0.526548
Chrm1	0.0167788	0.919049	0.995173	0.0580952	0.0628272	Silent	0.0194817	0.0759467	0.0788572	0.0405522	0.0648342	0.0830952
Chrm3	-0.135975	0.547136	0.94023	0.610198	0.511415	Unchanged	0.723441	0.498965	0.608189	0.550227	0.509296	0.474722
Chrm4	-0.161928	0.373337	0.866608	0.159936	0.0919579	Silent	0.17581	0.114229	0.18977	0.0914898	0.121894	0.0624903
Chrna3	0.153704	0.481455	0.914925	0.316928	0.429086	Silent	0.235427	0.397705	0.317651	0.449217	0.391745	0.446297
Chrna4	-0.57056	0.00160633	0.0233834	3.16914	1.94637	Unchanged	2.99006	3.77543	2.74193	2.31334	1.6071	1.91867
Chrna5	0.135382	0.546471	0.94023	0.766173	0.896925	Unchanged	0.732393	0.685232	0.880895	0.457355	1.44501	0.788407
Chrna7	0.0344437	0.871692	0.993114	5.29994	5.51567	Unchanged	3.399	4.34069	8.16012	6.64826	3.60805	6.29069
Chrnb1	0.225255	0.176557	0.661104	5.75634	6.9201	Unchanged	5.10115	5.76917	6.39869	6.06762	6.76258	7.9301
Chrnb2	0.0539277	0.804763	0.983682	0.202578	0.223898	Silent	0.2276	0.177453	0.202679	0.236881	0.208297	0.226516
Chrnb4	0.332123	0.14233	0.601311	3.8069	6.08956	Unchanged	2.86224	4.67244	3.88603	3.75473	9.72387	4.79007
Chst1	0.235091	0.137429	0.590655	9.73331	11.8185	Unchanged	9.89898	10.7056	8.59538	15.4124	10.7929	9.25028
Chst10	-0.137214	0.514821	0.929318	1.64789	1.44677	Unchanged	1.54508	1.4628	1.9358	1.79953	1.28549	1.25528
Chst11	-0.176967	0.20381	0.697603	7.95478	6.95715	Unchanged	8.08742	7.85399	7.92293	8.73686	5.5703	6.56429
Chst12	0.0517012	0.761209	0.980702	7.37109	7.6933	Unchanged	8.09851	5.90015	8.1146	7.94514	8.3395	6.79526
Chst13	0.320852	0.0711508	0.418349	7.04043	9.28848	Unchanged	6.23461	6.65488	8.23181	8.72905	11.4858	7.65062
Chst14	0.0557486	0.660703	0.966273	12.6874	13.2311	Unchanged	13.3157	12.2571	12.4893	13.7366	12.7379	13.2189
Chst15	-0.398948	6.24931e-05	0.00136405	12.0914	9.03793	Unchanged	11.5808	12.2865	12.4069	9.05667	8.7166	9.34052
Chst2	0.182359	0.0681543	0.409017	24.179	27.6671	Unchanged	22.9296	23.8929	25.7144	31.6288	26.2801	25.0924
Chst3	-0.873232	5.11277e-08	1.90415e-06	1.70664	0.841695	Down	1.70671	1.77136	1.64186	0.89969	0.774527	0.850868
Chst7	-0.131321	0.559253	0.943332	0.733206	0.601105	Unchanged	0.769346	0.599839	0.830435	0.845204	0.320044	0.638068
Chst8	-0.187727	0.292537	0.805917	6.16222	5.28236	Unchanged	5.42389	6.26498	6.7978	7.06679	3.81066	4.96964
Chst9	0.115169	0.593544	0.952491	0.407461	0.522125	Unchanged	0.2536	0.434996	0.533787	0.633461	0.464184	0.468729
Chsy1	-0.0638944	0.478778	0.914831	20.942	19.9896	Unchanged	21.8752	19.7939	21.1569	20.4934	19.4424	20.0331
Chsy3	0.110572	0.591206	0.951805	1.55591	1.7401	Unchanged	1.57831	1.40284	1.68659	2.16832	1.23435	1.81763
Chtf18	0.0132212	0.920458	0.995173	13.4206	13.5992	Unchanged	13.8112	13.1476	13.303	16.614	11.7511	12.4326
Chtf8	-0.0327264	0.704585	0.97207	62.4617	61.0711	Unchanged	62.2214	60.9887	64.175	66.4162	61.1064	55.6906
Chtop	0.00194435	0.979543	0.997537	44.1912	44.2847	Unchanged	43.6145	43.7871	45.1719	46.5777	43.2816	42.9949
Chuk	-0.313518	0.0136582	0.134556	7.75298	6.12312	Unchanged	6.96708	9.02952	7.26234	6.46676	5.46006	6.44254
Churc1	-0.0553222	0.720493	0.974416	31.8585	30.6065	Unchanged	29.0578	33.0891	33.4286	35.6148	24.812	31.3928
Ciao1	-0.00931758	0.931201	0.995173	15.2094	15.0901	Unchanged	15.2627	15.7837	14.5819	14.309	15.7486	15.2126
Ciapin1	0.0689117	0.522338	0.932137	12.3249	12.9515	Unchanged	11.4538	12.7108	12.8102	11.5263	12.8166	14.5115
Ciart	0.0282004	0.900622	0.995173	0.80033	0.825839	Unchanged	1.17151	0.584572	0.64491	0.926654	0.584809	0.966055
Cib1	-1.16433	8.17387e-22	1.05928e-19	64.1644	26.7556	Down	60.556	73.1862	58.7509	26.6218	25.7354	27.9095
Cib2	0.0639154	0.740602	0.976756	9.14376	9.65371	Unchanged	9.82316	8.30791	9.30022	9.18404	9.83502	9.94208
Cic	0.0658089	0.372212	0.865355	29.8372	31.2813	Unchanged	30.4357	29.266	29.8098	33.2118	30.3886	30.2434
Cideb	-3.65062	3.37538e-88	2.69018e-85	44.7323	1.98977	Down	41.3676	49.6391	43.1901	1.5183	2.08065	2.37038
Ciita	-0.993195	9.70414e-06	0.000250703	0.326413	0.0364915	Silent	0.358923	0.356164	0.264152	0.03396	0.040721	0.0347936
Cilp2	0.291164	0.199557	0.692609	0.422361	0.629692	Unchanged	0.517945	0.403828	0.345309	0.475647	0.633713	0.779715
Cinp	0.0719473	0.611384	0.956281	10.7639	11.3775	Unchanged	11.3598	10.9616	9.97031	12.1742	9.68518	12.2732
Cipc	0.118922	0.303534	0.816357	5.76282	6.29609	Unchanged	6.0751	5.91339	5.29996	6.40138	6.45145	6.03544
Cir1	0.110312	0.552523	0.9427	4.42754	4.88353	Unchanged	5.04019	4.51916	3.72328	5.3113	5.08448	4.2548
Cirbp	-0.0482481	0.639569	0.963003	37.895	36.6658	Unchanged	36.7481	39.6382	37.2987	40.3315	34.6544	35.0116
Cirh1a	-0.101032	0.306141	0.817265	33.2983	30.9731	Unchanged	31.093	32.8553	35.9467	31.2392	31.8767	29.8033
Cisd1	-0.110913	0.318866	0.826324	48.9777	45.0964	Unchanged	46.7302	51.6812	48.5218	44.0101	42.8937	48.3853
Cisd2	-0.061123	0.57553	0.946941	15.4028	14.696	Unchanged	15.8153	15.8538	14.5393	14.1486	14.1777	15.7617
Cisd3	0.122667	0.534846	0.936163	7.39408	8.20497	Unchanged	8.58494	5.73724	7.86007	5.74394	9.35337	9.51761
Cish	-0.0752982	0.582074	0.948099	18.1534	17.1046	Unchanged	18.8391	17.7818	17.8393	13.4281	21.896	15.9897
Cit	-0.194425	0.178746	0.66415	4.44118	3.82695	Unchanged	4.15815	4.33523	4.83016	4.93158	3.00899	3.54028
Cited1	-0.242278	0.163944	0.640003	9.20065	7.5533	Unchanged	8.47049	8.61693	10.5145	9.15175	6.91312	6.59501
Cited2	-0.0751004	0.453967	0.904231	373.302	353.304	Unchanged	353.741	375.904	390.26	298.018	405.529	356.365
Cited4	0.0602302	0.763843	0.980769	6.79489	7.15128	Unchanged	6.72118	5.62006	8.04343	6.38698	5.51091	9.55595
Ciz1	-0.0279652	0.756428	0.980401	27.1747	26.6571	Unchanged	27.1426	26.6363	27.745	28.2871	25.4428	26.2415
CJ186046Rik	-0.453286	0.0441945	0.311295	0.34405	0.180917	Silent	0.243925	0.386703	0.401522	0.346958	0.0744124	0.121382
Ckap2	0.0178147	0.905985	0.995173	6.72897	6.85314	Unchanged	5.9732	6.70768	7.50603	7.51581	6.23059	6.81301
Ckap2l	-0.0447957	0.702147	0.971168	12.6796	12.2838	Unchanged	12.3325	12.8787	12.8276	13.341	10.9445	12.5659
Ckap4	0.0119351	0.896493	0.995173	49.8032	50.2254	Unchanged	50.9496	47.7869	50.6732	52.371	44.8728	53.4324
Ckap5	0.0979992	0.228646	0.732438	18.316	19.6544	Unchanged	18.663	17.7301	18.555	20.3588	19.2336	19.3709
Ckb	0.376383	0.0762838	0.433913	8.07962	17.4676	Unchanged	12.5193	7.6924	4.02716	8.19756	19.0384	25.1669
Cklf	-0.218142	0.290418	0.804369	2.55091	2.07024	Unchanged	2.60492	2.4118	2.63602	2.37225	1.98666	1.85179
Ckm	-0.0297512	0.841175	0.988961	0.500523	0.406413	Unchanged	1.29901	0.20256	0	0.090132	0.144101	0.985007
Ckmt1	0.83409	0.00014414	0.00291204	2.27965	5.69445	Up	1.99832	1.83626	3.00438	3.11971	6.35343	7.61021
Cks1b	-0.105557	0.363956	0.858686	90.3774	83.7129	Unchanged	91.4596	92.1333	87.5392	98.0534	72.1878	80.8975
Cks2	-0.411766	0.00039762	0.00708164	68.4283	50.4502	Unchanged	62.1527	69.6595	73.4726	51.272	52.0042	48.0745
Clasp1	0.0678852	0.452465	0.903753	13.1561	13.8367	Unchanged	13.0297	12.9467	13.4919	15.0433	13.1221	13.3446
Clasp2	-0.0746424	0.512148	0.928603	4.47309	4.2361	Unchanged	4.3453	4.23942	4.83455	4.48622	3.8859	4.33617
Clasrp	0.0498992	0.592951	0.952324	36.976	38.3711	Unchanged	36.7526	35.5002	38.6753	41.119	35.551	38.4433
Clca3a1	-0.183721	0.385345	0.872508	0.285026	0.19619	Silent	0.183856	0.44796	0.223261	0.239191	0.26769	0.0816875
Clcc1	-0.108899	0.434586	0.89734	6.74498	6.18815	Unchanged	7.5512	6.90598	5.77778	6.33373	5.9114	6.31932
Clcf1	0.0176524	0.90582	0.995173	9.60289	9.76698	Unchanged	9.89924	8.95126	9.95817	10.6687	10.4291	8.20314
Clcf1-pold4	-0.115708	0.507358	0.928187	10.4956	9.49438	Unchanged	9.77525	11.1601	10.5514	8.59935	9.29475	10.5891
Clcn1	-0.128533	0.459598	0.907014	0.0666027	0.0388475	Silent	0.0684503	0.0426951	0.0886626	0.0142483	0.03417	0.0681243
Clcn2	0.0136182	0.888061	0.995173	12.4316	12.5606	Unchanged	12.3315	11.7722	13.1911	12.7652	12.5621	12.3546
Clcn3	-0.443486	2.08657e-05	0.000507012	8.2873	5.97274	Unchanged	7.87987	8.35995	8.62207	5.33016	6.05703	6.53102
Clcn4	0.112443	0.305579	0.817051	8.22392	8.91175	Unchanged	8.5734	7.85034	8.24803	7.98921	9.40557	9.34046
Clcn5	-0.15175	0.0822032	0.450279	15.9802	14.31	Unchanged	15.8245	16.1576	15.9584	13.0032	15.2685	14.6583
Clcn6	-0.145964	0.215466	0.713742	10.5207	9.41281	Unchanged	10.7594	9.57416	11.2287	9.03152	8.58193	10.625
Clcn7	-0.018915	0.866242	0.99223	9.34085	9.22353	Unchanged	9.39057	9.4392	9.19277	9.59308	9.32735	8.75018
Clcnka	0.063396	0.709187	0.973666	5.30111	5.55934	Unchanged	5.93981	4.67003	5.29349	5.40278	4.81727	6.45796
Clcnkb	0.242942	0.206355	0.701812	3.20086	3.95997	Unchanged	3.52069	2.43999	3.64191	3.25712	4.3124	4.31039
Cldn1	-0.334319	0.00259374	0.0347722	23.0442	17.9433	Unchanged	23.3589	24.0179	21.756	15.3815	19.1828	19.2656
Cldn10	-0.781201	1.21483e-05	0.000309334	23.1717	11.7885	Down	19.9996	25.504	24.0116	7.84978	11.0695	16.4464
Cldn11	0.125218	0.578157	0.947332	3.35457	3.87478	Unchanged	5.82587	2.80703	1.4308	2.79327	4.08461	4.74646
Cldn12	-0.15029	0.156703	0.625398	17.9465	16.0794	Unchanged	17.1221	20.2383	16.4792	15.8369	16.7197	15.6817
Cldn14	0.0622092	0.712891	0.973811	0.185671	0.238166	Silent	0.12193	0.237664	0.197418	0.0634511	0.304334	0.346713
Cldn15	-0.105802	0.62274	0.958914	0.825797	0.646226	Unchanged	1.32404	0.671006	0.482345	0.344508	0.605872	0.988299
Cldn16	0.101404	0.654715	0.965499	1.76037	2.02333	Unchanged	1.77594	1.22175	2.28343	2.06581	1.99905	2.00512
Cldn19	0.282125	0.0124924	0.126367	8.54208	10.5443	Unchanged	8.27346	8.57072	8.78208	10.9894	9.86785	10.7758
Cldn2	-1.48749	9.84636e-12	5.74912e-10	57.6847	10.2548	Down	53.0731	64.229	55.7521	6.66121	8.93713	15.166
Cldn23	0.0694142	0.741019	0.976756	0.50583	0.584675	Unchanged	0.463413	0.464543	0.589533	0.482311	0.330476	0.941237
Cldn3	0.664131	1.14192e-06	3.44088e-05	13.7724	23.0399	Up	13.2921	14.751	13.2741	24.134	23.3286	21.6572
Cldn34c1	-0.133346	0.541324	0.939007	0.382101	0.304501	Silent	0.331677	0.399655	0.41497	0.502113	0.175606	0.235784
Cldn4	0.372111	0.00784986	0.0861161	10.5164	14.0011	Unchanged	11.6318	10.2817	9.63555	13.5842	14.9102	13.509
Cldn5	-0.00817145	0.937714	0.995173	120.434	119.896	Unchanged	109.645	122.26	129.397	138.255	108.36	113.073
Cldn6	-1.21287	1.18176e-44	3.19275e-42	192.464	80.434	Down	180.31	208.71	188.374	84.3267	80.7313	76.244
Cldn7	-0.683657	2.33898e-11	1.29456e-09	61.2463	37.1121	Down	56.5049	66.6748	60.5592	35.5488	37.118	38.6696
Cldn8	-0.126566	0.541868	0.939007	3.28259	2.92142	Unchanged	2.91019	4.49748	2.44009	3.51565	2.81038	2.43824
Cldn9	-0.75994	9.11391e-05	0.00190901	6.85782	3.43387	Down	6.45393	6.48858	7.63095	3.71209	2.96741	3.6221
Cldnd1	0.0154048	0.87156	0.993093	30.9923	31.3759	Unchanged	30.0663	30.6215	32.289	32.4471	30.6455	31.0352
Clec11a	-0.0434435	0.840735	0.988961	2.63028	2.48288	Unchanged	3.32035	2.4911	2.07939	2.2169	1.98066	3.25109
Clec14a	-0.180095	0.417382	0.890052	0.379556	0.280395	Silent	0.431953	0.37888	0.327833	0.309078	0.359381	0.172726
Clec16a	-0.0264901	0.783945	0.981651	3.08178	3.02514	Unchanged	2.98578	3.12857	3.13099	2.99137	3.17598	2.90808
Clec18a	0.274918	0.000331912	0.00615522	121.949	148.373	Unchanged	118.634	122.947	124.266	137.445	158.005	149.669
Clec2d	0.271436	0.168419	0.648575	0.305797	0.641315	Unchanged	0.404956	0.315734	0.1967	0.674352	0.673838	0.575754
Clec2l	-0.072755	0.748358	0.978355	1.42983	1.29411	Unchanged	1.02903	1.87204	1.38842	1.33873	1.14152	1.40207
Clec3b	0.288966	0.0310965	0.247592	2.24646	12.6195	Unchanged	3.33525	2.5041	0.900021	0.899957	15.005	21.9535
Clic1	0.0764227	0.392164	0.873791	166.515	175.763	Unchanged	169.378	168.825	161.343	156.477	180.505	190.307
Clic3	0.0457148	0.83554	0.988961	1.62158	1.73899	Unchanged	1.68703	1.31533	1.86237	0.957723	2.29679	1.96246
Clic4	-0.0989564	0.214486	0.713165	148.282	138.184	Unchanged	143.551	153.994	147.303	140.808	147.974	125.771
Clic5	-0.384802	0.000377196	0.00680147	9.43557	7.10794	Unchanged	8.786	10.4563	9.06439	7.06266	6.92357	7.33758
Clic6	-1.13115	1.38667e-17	1.34778e-15	14.0271	5.91258	Down	13.1608	16.4638	12.4566	5.99692	5.99236	5.74848
Clint1	-0.204385	0.00512838	0.0612792	70.6567	61.0672	Unchanged	69.7112	71.9574	70.3016	58.7167	62.6518	61.8332
Clip1	0.041744	0.707938	0.973101	6.02095	6.20744	Unchanged	6.71141	5.39929	5.95214	6.65807	5.96026	6.00399
Clip2	-0.126946	0.215058	0.713695	14.0251	12.8085	Unchanged	14.0755	14.259	13.7409	14.0919	12.5616	11.7718
Clip3	0.0888284	0.500896	0.925258	20.2471	21.7075	Unchanged	21.1927	19.2726	20.276	27.0888	17.5414	20.4923
Clip4	-0.339553	0.0411022	0.297813	2.57639	1.94986	Unchanged	2.55571	2.3422	2.83124	2.05328	1.88385	1.91244
Clk1	0.11411	0.297948	0.810794	31.5883	34.2912	Unchanged	32.9365	30.5063	31.322	28.5388	36.4491	37.8856
Clk2	-0.0287584	0.761614	0.980702	36.469	35.697	Unchanged	37.1845	35.6631	36.5595	36.4469	32.8707	37.7734
Clk2-scamp3	-0.0120716	0.876324	0.993675	52.1253	51.652	Unchanged	51.7603	51.7053	52.9102	49.9642	52.1557	52.8362
Clk3	-0.00167876	0.986525	0.998872	17.8938	17.8373	Unchanged	18.8475	16.756	18.078	17.2531	17.3111	18.9479
Clk4	0.101721	0.404515	0.882437	10.8903	11.7092	Unchanged	11.6811	10.0307	10.9592	10.2922	11.822	13.0133
Clmn	-0.274546	0.0109839	0.114209	6.51187	5.31462	Unchanged	5.86354	6.91096	6.7611	4.70313	5.70035	5.54039
Clmp	0.0584985	0.756976	0.980515	2.95613	3.08491	Unchanged	3.84179	2.60285	2.42375	2.20604	3.39472	3.65398
Cln3	0.0244259	0.863477	0.992195	5.25096	5.33963	Unchanged	5.35384	5.41874	4.98031	5.05302	5.33967	5.6262
Cln5	-0.00476684	0.972118	0.996928	9.40266	9.38038	Unchanged	9.06403	10.3467	8.79727	9.43366	9.41606	9.29142
Cln6	-0.0599044	0.598357	0.953939	20.4512	19.5995	Unchanged	20.8249	21.0226	19.5061	20.9576	19.8558	17.9851
Cln8	-0.0389507	0.734166	0.976756	5.35058	5.19503	Unchanged	5.58256	5.02634	5.44284	5.27056	5.19106	5.12348
Clns1a	0.038046	0.720164	0.974318	20.0009	20.6043	Unchanged	18.4802	22.0912	19.4314	21.7508	19.0991	20.9632
Clock	0.0436052	0.725936	0.975617	2.97388	3.06917	Unchanged	3.13212	2.71546	3.07407	3.02071	3.16933	3.01748
Clp1	-0.0088882	0.952039	0.99658	9.81557	9.73775	Unchanged	9.30766	10.5983	9.54077	8.9903	10.0838	10.1392
Clpb	0.017196	0.86327	0.992195	11.105	11.2612	Unchanged	11.142	11.0002	11.1727	11.7793	11.5372	10.4671
Clpp	0.080898	0.405058	0.882947	54.826	58.1126	Unchanged	52.8941	56.5172	55.0668	54.8398	58.8736	60.6244
Clptm1	-0.0990103	0.23665	0.741682	46.9132	43.7029	Unchanged	43.5923	49.4368	47.7106	41.7757	46.0891	43.2439
Clptm1l	-0.0842489	0.339539	0.841219	44.4633	41.8278	Unchanged	44.3678	46.8464	42.1756	40.5994	42.83	42.0538
Clpx	-0.129343	0.242011	0.749205	18.7106	16.999	Unchanged	18.3272	17.676	20.1285	16.1466	18.5867	16.2636
Clrn1	0.0540496	0.784346	0.981651	0.235245	0.26462	Silent	0.357722	0.154948	0.193063	0.124103	0.33069	0.339065
Clrn3	-1.94249	2.60919e-26	3.96101e-24	24.4308	0.386288	Down	22.7706	27.1204	23.4016	0.269308	0.153773	0.735784
Clspn	-0.121291	0.354344	0.852783	6.62621	6.05998	Unchanged	6.95869	6.30531	6.61462	7.19896	5.63308	5.34791
Clstn1	0.0163813	0.843708	0.989409	66.4031	67.231	Unchanged	67.9169	66.2551	65.0373	74.2378	64.387	63.068
Clstn2	0.167317	0.457922	0.906485	0.480714	0.588503	Unchanged	0.601758	0.22037	0.620015	0.322638	0.917869	0.525002
Clstn3	0.317812	0.0255988	0.216126	5.02495	6.4302	Unchanged	5.54669	4.81818	4.70998	6.96511	5.61801	6.70748
Clta	-0.142814	0.0788786	0.440702	131.095	118.377	Unchanged	122.474	137.372	133.439	119.608	111.95	123.571
Cltb	0.151003	0.200581	0.694043	28.4897	31.8717	Unchanged	26.3429	31.1606	27.9657	27.7789	34.9285	32.9077
Cltc	-0.313216	4.72326e-06	0.000128042	73.9725	59.2092	Unchanged	74.1573	75.5041	72.256	56.8694	60.0728	60.6855
Clu	0.38425	8.95139e-09	3.68695e-07	251.025	329.572	Unchanged	251.845	254.427	246.802	316.808	342.492	329.415
Cluap1	0.0444779	0.764347	0.980816	6.27308	6.46996	Unchanged	6.012	6.55723	6.25001	5.19721	6.66923	7.54344
Cluh	-0.24199	0.00329271	0.0422252	52.6322	44.2285	Unchanged	49.281	55.1451	53.4704	40.882	45.2785	46.5251
Clvs1	0.294385	0.139476	0.595723	1.30889	1.71314	Unchanged	1.38795	1.41511	1.12362	1.47233	1.59889	2.06821
Clybl	0.137943	0.380634	0.869458	6.20647	6.91643	Unchanged	5.713	6.90735	5.99906	5.5151	7.61194	7.62226
Cmah	-2.04363	2.70704e-13	1.83618e-11	0.55147	0.0185016	Down	0.537078	0.569494	0.547839	0.0223592	0.0178737	0.015272
Cmas	-0.0214215	0.852856	0.991548	21.5765	21.2147	Unchanged	21.2356	22.5824	20.9114	19.9276	22.1861	21.5304
Cmbl	-0.741173	0.000610469	0.0102646	3.46282	1.5806	Down	2.32226	4.00017	4.06603	1.29279	2.06689	1.38211
Cmc1	0.290741	0.107915	0.523691	4.698	6.01289	Unchanged	4.59688	4.65929	4.83784	5.33112	5.51829	7.18927
Cmc2	0.118863	0.435083	0.89734	8.92785	9.79276	Unchanged	8.51809	9.36061	8.90486	8.51641	10.6583	10.2035
Cmc4	0.0356397	0.866206	0.99223	4.27964	4.4274	Unchanged	4.36343	4.15806	4.31741	4.16292	4.63875	4.48051
Cmip	-0.299234	0.00035333	0.00645881	30.5223	24.6465	Unchanged	29.1477	31.6855	30.7336	25.3134	25.324	23.3022
Cmklr1	0.0575007	0.776624	0.981651	0.243629	0.280552	Silent	0.359249	0.168058	0.203581	0.411288	0.149446	0.280923
Cmpk1	-0.190135	0.0684858	0.40926	28.8975	25.0935	Unchanged	29.4617	29.4754	27.7556	24.0149	25.271	25.9944
Cmpk2	-0.236359	0.148974	0.611549	4.56459	3.78501	Unchanged	4.32713	4.59527	4.77138	4.38711	3.60012	3.36778
Cmss1	0.00491478	0.97239	0.996931	12.1584	12.2586	Unchanged	11.425	12.9814	12.069	13.196	12.6353	10.9447
Cmtm3	-0.0763417	0.515333	0.929318	19.1247	18.0192	Unchanged	20.0439	19.3506	17.9796	17.3362	16.9073	19.8142
Cmtm4	-0.282644	0.00586129	0.0679977	16.3029	13.2824	Unchanged	14.6877	17.7641	16.4568	14.7424	12.6023	12.5024
Cmtm6	-0.150513	0.112555	0.533746	23.7877	21.3212	Unchanged	22.6205	24.6856	24.057	20.2439	22.2364	21.4834
Cmtm7	-0.126006	0.376944	0.868005	28.0995	25.5883	Unchanged	23.1715	30.5025	30.6245	29.0519	22.5065	25.2064
Cmtm8	-0.108551	0.492606	0.920639	12.681	11.6178	Unchanged	12.2642	11.7135	14.0654	11.2751	12.2444	11.3339
Cmtr1	0.00451759	0.958403	0.99658	14.9757	15.0354	Unchanged	14.9621	15.3644	14.6005	15.5123	14.8613	14.7325
Cmtr2	0.127776	0.381551	0.869691	3.90113	4.32237	Unchanged	3.72923	3.74755	4.22661	4.54256	4.18287	4.24168
Cnbd2	-0.124006	0.558105	0.943332	0.925449	0.813567	Unchanged	1.09892	0.905295	0.772133	0.776874	1.00054	0.663286
Cnbp	0.000899326	0.989481	0.998872	141.992	142.051	Unchanged	145.439	141.162	139.375	142.117	140.57	143.466
Cndp1	-1.83758	6.68457e-18	6.70139e-16	4.06939	0.64155	Down	3.58084	4.44754	4.17978	0.476692	0.796769	0.65119
Cndp2	-0.880602	4.93217e-26	7.34755e-24	138.682	73.6322	Down	132.914	149.41	133.721	69.252	74.611	77.0335
Cnep1r1	-0.159144	0.215654	0.71392	9.76241	8.66464	Unchanged	10.3145	9.68761	9.28511	9.36734	8.61471	8.01188
Cnih1	0.100258	0.344341	0.843439	27.4813	29.5773	Unchanged	27.3192	27.9317	27.1931	29.7836	27.9468	31.0015
Cnih2	0.2373	0.294528	0.807635	1.21632	1.75539	Unchanged	0.895104	1.8843	0.86956	1.67689	1.48943	2.09984
Cnih4	-0.0373728	0.756172	0.980401	9.0647	8.8272	Unchanged	8.48939	8.94922	9.7555	8.7694	9.25872	8.45348
Cnksr1	0.161117	0.313659	0.823561	5.99493	6.81828	Unchanged	5.32992	6.53562	6.11924	5.79942	6.97416	7.68125
Cnksr2	0.248813	0.177644	0.662492	1.14151	1.42985	Unchanged	1.1003	1.21422	1.11001	1.67371	1.43654	1.1793
Cnksr3	0.239924	0.0278204	0.229778	15.9148	18.9899	Unchanged	15.9885	17.5841	14.1718	17.6426	20.536	18.7912
Cnn1	0.102996	0.50168	0.92536	2.28501	3.8778	Unchanged	4.60763	1.72801	0.519384	0.971246	2.03806	8.62408
Cnn2	0.264868	0.0717622	0.420218	30.6346	37.5992	Unchanged	36.7894	29.0054	26.1088	29.9876	36.2724	46.5377
Cnn3	-0.0116162	0.890392	0.995173	132.62	131.61	Unchanged	131.778	132.508	133.574	145.174	120.835	128.819
Cnnm1	-0.135784	0.532566	0.93616	0.220898	0.169425	Silent	0.261536	0.156856	0.244301	0.188447	0.133905	0.185922
Cnnm2	0.170977	0.160403	0.634289	8.68191	9.89312	Unchanged	7.7447	9.68443	8.61661	9.69024	11.1441	8.84503
Cnnm3	-0.203682	0.0608413	0.383173	11.1421	9.58731	Unchanged	11.8959	10.0674	11.463	10.001	9.64746	9.11346
Cnnm4	-0.0108132	0.938838	0.995173	5.22283	5.1798	Unchanged	5.64293	4.48304	5.54251	5.53903	5.09536	4.90501
Cnot1	-0.0564419	0.489896	0.919265	32.3893	31.1247	Unchanged	33.0247	31.8435	32.2997	34.1639	30.0535	29.1569
Cnot10	0.112833	0.215222	0.713695	30.2871	32.844	Unchanged	29.0089	31.3907	30.4617	30.7318	33.3642	34.4361
Cnot11	-0.130318	0.217668	0.715556	19.1123	17.4055	Unchanged	19.0188	19.2287	19.0894	18.7081	17.8174	15.6911
Cnot2	0.0543781	0.555113	0.942938	11.7118	12.1915	Unchanged	11.7379	12.1151	11.2823	12.6431	11.905	12.0263
Cnot3	-0.0568373	0.56585	0.944268	15.9159	15.29	Unchanged	15.3761	14.9448	17.4269	16.8575	15.2104	13.8022
Cnot4	0.105458	0.377871	0.868406	1.24289	1.34361	Unchanged	1.29874	1.24713	1.18282	1.30697	1.41026	1.3136
Cnot6	-0.182803	0.023965	0.20629	34.3827	30.1898	Unchanged	33.4474	35.7469	33.9537	31.5699	30.9687	28.0308
Cnot6l	0.0984624	0.321584	0.827914	18.8988	20.2872	Unchanged	19.5095	18.8705	18.3163	17.5217	22.9403	20.3995
Cnot7	0.0145991	0.88479	0.995124	11.8191	11.9408	Unchanged	12.5104	11.2863	11.6606	12.0478	12.3427	11.432
Cnot8	0.0806617	0.445252	0.900677	16.4969	17.4843	Unchanged	16.7156	15.768	17.0071	16.624	18.3712	17.4575
Cnot9	-0.0836301	0.422231	0.892265	27.8507	26.2575	Unchanged	26.1413	30.18	27.2308	29.3808	24.976	24.4156
Cnp	-0.04432	0.772444	0.981651	7.29003	7.02903	Unchanged	8.3908	7.27267	6.20661	7.04844	7.83154	6.20711
Cnppd1	-0.321314	0.000371845	0.00674312	26.6553	21.1283	Unchanged	26.5071	26.815	26.6438	21.269	20.4828	21.6331
Cnpy2	-0.127855	0.135127	0.585124	118.438	108.166	Unchanged	116.507	117.582	121.226	115.103	105.298	104.097
Cnpy3	0.193228	0.0305219	0.244482	39.1745	45.0476	Unchanged	38.5056	39.4154	39.6025	44.0456	46.8958	44.2013
Cnpy4	0.20823	0.085973	0.461262	19.7196	23.0191	Unchanged	21.5356	19.6876	17.9355	23.5596	21.2376	24.2601
Cnrip1	-0.218102	0.33185	0.83527	1.35322	0.943862	Unchanged	1.67208	1.61408	0.773508	0.828699	0.927436	1.07545
Cnst	0.169075	0.145872	0.607441	7.56169	8.56423	Unchanged	7.88193	7.08005	7.72308	8.15025	9.1468	8.39564
Cntd1	0.416606	0.0356346	0.272002	3.28058	4.80807	Unchanged	3.07999	3.64496	3.11677	3.20559	5.35384	5.86478
Cntf	1.11099	1.49642e-07	5.17419e-06	2.96476	9.08956	Up	3.15247	2.69576	3.04605	5.82118	11.7604	9.68709
Cntfr	-0.331227	0.00621265	0.0711419	11.2866	8.82403	Unchanged	11.4303	10.8948	11.5346	10.7684	8.23549	7.46817
Cntln	-0.191728	0.209584	0.706292	2.0097	1.72469	Unchanged	2.14596	2.12361	1.75954	1.77532	1.71674	1.68199
Cntn1	0.160592	0.362924	0.857547	0.0331404	0.0586863	Silent	0.0553077	0.0172488	0.0268647	0.0460505	0.0828278	0.0471808
Cntn2	-0.280759	0.0662431	0.402253	0.0662788	0.0147206	Silent	0.037817	0.0589698	0.10205	0.0262394	0	0.0179223
Cntn3	0.466196	0.0221573	0.196303	0.626064	0.976341	Unchanged	0.761425	0.580757	0.536012	1.03366	0.895159	1.0002
Cntn4	-0.195568	0.348047	0.846833	0.167484	0.104276	Silent	0.273132	0.125267	0.104054	0.066887	0.120305	0.125636
Cntn6	0.187473	0.371269	0.864747	0.216743	0.33435	Silent	0.145777	0.386437	0.118014	0.394475	0.194055	0.414521
Cntnap1	0.108182	0.613798	0.957481	0.789309	0.876777	Unchanged	1.04662	0.716099	0.605209	0.889223	0.799691	0.941418
Cntnap2	0.11912	0.578437	0.947332	0.12677	0.162944	Silent	0.0843589	0.11839	0.177562	0.140478	0.168446	0.179908
Cntnap3	0.0227856	0.919776	0.995173	0.515223	0.528333	Unchanged	0.486752	0.645162	0.413754	0.455941	0.506215	0.622843
Cntrl	0.0201462	0.863398	0.992195	4.12111	4.19829	Unchanged	3.85875	4.12941	4.37516	4.62359	4.24462	3.72665
Cntrob	-0.108512	0.340858	0.841575	13.1948	12.1963	Unchanged	13.794	12.6831	13.1073	14.1177	11.0522	11.4191
Coa3	0.230339	0.0639115	0.394558	82.5035	98.0378	Unchanged	76.118	88.3554	83.0371	79.0444	108.909	106.16
Coa4	-0.0881202	0.638946	0.963003	6.0354	5.57077	Unchanged	5.93069	6.96856	5.20694	4.95542	6.11572	5.64117
Coa5	-0.120231	0.222646	0.722843	21.0763	19.3339	Unchanged	19.3233	22.6112	21.2943	19.8802	18.4527	19.6689
Coa6	-0.327948	0.0316156	0.251098	23.7666	18.2743	Unchanged	25.5358	23.7913	21.9727	17.8852	19.2412	17.6963
Coa7	0.187487	0.178344	0.66362	7.16477	8.29775	Unchanged	6.68941	7.00944	7.79546	8.11517	8.93319	7.84488
Coasy	-0.121827	0.266932	0.777428	22.2464	20.3894	Unchanged	21.5989	23.4017	21.7387	22.1759	20.5603	18.4321
Cobl	0.05479	0.594672	0.952864	12.7347	13.2353	Unchanged	12.3609	12.9257	12.9175	11.5501	14.0355	14.1202
Cobll1	0.0187962	0.829826	0.987192	18.3038	18.5421	Unchanged	17.7432	18.6232	18.545	17.8152	17.9522	19.8588
Coch	-0.00262324	0.988758	0.998872	0.222952	0.222251	Silent	0.177594	0.311547	0.179714	0.277254	0.0738781	0.315621
Cog1	-0.170832	0.0847042	0.45738	15.338	13.5499	Unchanged	15.7555	15.3217	14.9369	13.7967	14.4335	12.4196
Cog2	0.14416	0.246627	0.755715	13.5117	15.0774	Unchanged	11.7334	14.5707	14.231	13.7218	16.4358	15.0747
Cog3	0.0524468	0.617781	0.958201	11.8858	12.329	Unchanged	11.9839	11.5807	12.0928	11.3893	12.7791	12.8188
Cog4	-0.0194115	0.834077	0.988784	27.2929	26.8858	Unchanged	27.934	27.6726	26.2722	25.6527	28.1965	26.808
Cog5	0.120837	0.1927	0.685286	7.48015	8.16216	Unchanged	7.45401	7.22942	7.75704	7.99957	8.33683	8.15009
Cog6	0.0200636	0.8534	0.991631	16.0315	16.2522	Unchanged	15.6112	16.7197	15.7637	15.1122	16.7592	16.8853
Cog7	0.067921	0.538634	0.938521	17.5908	18.4705	Unchanged	16.8617	18.6786	17.232	16.6371	18.925	19.8493
Cog8	0.0707086	0.555842	0.943098	19.1372	20.1703	Unchanged	19.7438	18.5724	19.0955	19.2154	22.8713	18.4243
Coil	0.0491643	0.747685	0.978355	7.59789	7.89563	Unchanged	7.42665	7.10968	8.25735	7.04461	9.42477	7.21753
Col11a1	-0.00526581	0.981023	0.998007	0.557098	0.554686	Unchanged	0.540503	0.505699	0.625094	0.675053	0.308361	0.680645
Col11a2	0.191113	0.304401	0.816724	1.95553	2.3311	Unchanged	1.82445	2.10279	1.93935	3.31886	1.68952	1.98493
Col12a1	0.165061	0.402689	0.880974	3.07899	4.80555	Unchanged	5.15609	2.84438	1.23649	1.92378	4.58119	7.91168
Col13a1	0.112521	0.536661	0.936953	2.93642	3.25097	Unchanged	2.90328	2.58107	3.3249	4.47724	2.17984	3.09584
Col14a1	0.14641	0.401439	0.879956	5.37754	9.31859	Unchanged	9.33008	5.30032	1.50222	2.40057	10.6627	14.8925
Col15a1	0.158968	0.437982	0.897372	5.09841	7.46009	Unchanged	8.61608	4.578	2.10116	3.40984	8.14198	10.8284
Col16a1	0.135656	0.506713	0.927856	5.45855	7.58526	Unchanged	8.83264	4.89785	2.64517	2.93995	7.85728	11.9585
Col17a1	0.552438	0.002317	0.031906	1.36036	2.20539	Unchanged	1.39375	1.3799	1.30741	2.60185	2.0799	1.93441
Col18a1	0.181494	0.0184976	0.171625	264.021	300.542	Unchanged	274.707	265.435	251.922	277.641	324.552	299.434
Col1a1	0.148231	0.344232	0.843384	116.518	238.158	Unchanged	212.719	111.105	25.729	41.1645	269.717	403.592
Col1a2	0.165578	0.378635	0.86891	83.4829	139.17	Unchanged	137.183	82.6241	30.6422	42.1785	158.687	216.644
Col20a1	0.330034	0.0692027	0.411398	1.24278	1.64548	Unchanged	1.21697	1.3746	1.13677	1.25036	1.77838	1.90771
Col22a1	0.183363	0.407667	0.884472	0.188884	0.258727	Silent	0.247517	0.118758	0.200378	0.297242	0.221772	0.257166
Col23a1	0.0581569	0.725879	0.975617	3.12001	3.25343	Unchanged	4.07568	2.63933	2.64503	3.03242	2.95654	3.77132
Col24a1	0.0788713	0.705718	0.972187	0.706833	0.758565	Unchanged	0.683943	0.698306	0.73825	0.542349	0.85355	0.879797
Col25a1	-0.141048	0.463886	0.909187	0.968133	0.85296	Unchanged	0.826043	0.971921	1.10644	0.828466	0.812215	0.9182
Col26a1	-0.112133	0.362358	0.857047	10.0175	9.19773	Unchanged	10.1632	9.97655	9.9128	9.46251	7.94628	10.1844
Col27a1	-0.0713568	0.445994	0.900935	10.0794	9.578	Unchanged	10.3757	9.40656	10.4559	10.1908	9.42491	9.11832
Col2a1	-0.0795004	0.570638	0.945995	18.9378	17.8247	Unchanged	20.4963	17.9333	18.3839	23.1135	13.4755	16.8852
Col3a1	0.114586	0.459771	0.907014	87.2128	154.902	Unchanged	161.059	85.0321	15.5472	27.5061	187.779	249.42
Col4a1	0.197682	0.00227329	0.0314006	423.232	486.787	Unchanged	429.924	426.207	413.565	470.006	511.289	479.067
Col4a2	0.243972	0.000454826	0.00795821	254.993	303.215	Unchanged	255.966	257.546	251.466	283.863	321.741	304.039
Col4a3	0.116254	0.55946	0.943332	1.69805	1.88171	Unchanged	1.56573	1.74235	1.78608	1.09626	1.77637	2.77251
Col4a3bp	-0.0915114	0.436091	0.89734	11.9345	11.1074	Unchanged	12.9725	11.3743	11.4566	9.31921	11.8468	12.1562
Col4a4	0.282688	0.0808971	0.447058	1.94306	2.44053	Unchanged	1.68412	2.19737	1.94769	1.87203	2.46873	2.98082
Col4a5	0.26274	0.00711843	0.0796265	20.1913	24.4228	Unchanged	20.4763	19.4639	20.6337	21.2529	26.9309	25.0846
Col4a6	0.332897	0.0103396	0.108074	3.47861	4.47511	Unchanged	3.42199	3.62796	3.3859	4.20223	4.38356	4.83953
Col5a1	0.43862	0.0515241	0.343926	20.4524	35.6937	Unchanged	27.6907	20.095	13.5716	22.4888	36.7583	47.834
Col5a2	0.1556	0.404304	0.882437	5.48121	8.95798	Unchanged	8.688	5.41615	2.33947	2.33287	9.37062	15.1704
Col5a3	0.157364	0.216707	0.715178	1.41963	4.4853	Unchanged	2.63926	1.31871	0.300932	0.212787	4.74734	8.49578
Col6a1	0.124839	0.455613	0.905904	21.2506	35.8236	Unchanged	38.494	19.3197	5.93817	7.63424	36.8473	62.9893
Col6a2	0.156715	0.380497	0.869458	15.3334	26.6659	Unchanged	25.5424	15.185	5.27287	6.934	26.1565	46.9074
Col6a3	0.15807	0.337536	0.839888	5.58726	11.0005	Unchanged	10.0035	5.35826	1.40005	2.52932	10.4482	20.0242
Col6a4	-0.194895	0.378605	0.86891	0.217024	0.152611	Silent	0.280911	0.231187	0.138974	0.129941	0.194763	0.13313
Col6a5	0.521246	0.00653642	0.0743495	0.0534536	0.237738	Silent	0.0659028	0.0411061	0.0533518	0.0411542	0.175457	0.496602
Col6a6	0.144494	0.30902	0.820142	1.1803	2.79216	Unchanged	2.3249	1.01115	0.204858	0.345673	2.80275	5.22804
Col7a1	-0.10274	0.620628	0.958914	0.799793	0.714932	Unchanged	0.842107	0.779675	0.777598	0.534085	0.591152	1.01956
Col8a1	0.0399906	0.818256	0.985409	0.101013	0.114067	Silent	0.167863	0.0186969	0.11648	0.0748748	0.0798057	0.18752
Col8a2	0.0540673	0.784106	0.981651	1.39721	1.61399	Unchanged	2.25404	1.51943	0.418174	0.806422	1.4651	2.57045
Col9a1	0.0242	0.914867	0.995173	0.818108	0.83141	Unchanged	1.3577	0.675679	0.420943	0.420914	0.841186	1.23213
Col9a2	0.0631356	0.750273	0.97843	2.61961	3.09048	Unchanged	4.8641	1.98319	1.01153	1.53267	2.82168	4.91707
Col9a3	-0.194382	0.387389	0.872508	1.06629	0.839395	Unchanged	1.19813	1.03079	0.969949	0.988991	0.618723	0.910471
Colec12	0.306887	0.151039	0.613711	2.13112	2.89738	Unchanged	2.86085	2.0712	1.46129	1.70144	3.11692	3.87378
Colgalt1	0.0305754	0.705296	0.97207	49.2804	50.3497	Unchanged	51.2896	48.5603	47.9913	51.2334	47.6982	52.1175
Colgalt2	-0.318633	0.0590139	0.375372	3.66456	2.81152	Unchanged	3.02063	4.0737	3.89936	2.3791	3.19236	2.86309
Colq	0.180363	0.409662	0.886848	0.88279	1.06722	Unchanged	1.00288	0.757486	0.888001	0.880689	1.25158	1.0694
Commd1	0.0701131	0.545796	0.940031	17.7838	18.7751	Unchanged	16.7443	19.2332	17.3738	18.8016	20.5238	16.9998
Commd10	0.0577816	0.650365	0.964827	13.413	13.9958	Unchanged	13.5886	13.2433	13.4071	13.1325	15.1414	13.7136
Commd2	-0.197127	0.120512	0.552794	10.2504	8.83211	Unchanged	9.68399	10.6479	10.4194	8.44215	9.43424	8.61995
Commd3	-0.0147322	0.894816	0.995173	50.2819	49.6713	Unchanged	48.8212	52.7048	49.3197	46.4691	49.6451	52.8997
Commd4	-0.228955	0.0724986	0.421735	31.3995	26.431	Unchanged	30.6986	30.1917	33.3081	27.8407	25.011	26.4413
Commd5	-0.0528874	0.739285	0.976756	16.2369	15.5754	Unchanged	14.4887	17.4233	16.7988	14.185	17.8773	14.6641
Commd6	0.111923	0.452145	0.90369	22.3794	24.5802	Unchanged	18.7661	24.6769	23.6952	26.0904	25.051	22.5992
Commd7	-0.207473	0.111495	0.532429	6.51324	5.54829	Unchanged	6.44946	6.09259	6.99768	5.26413	5.38815	5.9926
Commd8	-0.155663	0.205623	0.700648	8.49161	7.55334	Unchanged	8.82004	8.84808	7.80671	7.52736	8.04754	7.08513
Commd9	-0.152556	0.284708	0.796743	22.4408	19.861	Unchanged	23.6736	22.0354	21.6134	17.0411	23.3404	19.2016
Comt	-0.372711	0.000325843	0.00606061	28.2362	21.4616	Unchanged	27.4183	30.175	27.1153	20.087	22.3019	21.9957
Comtd1	0.0488022	0.761266	0.980702	7.06493	7.34718	Unchanged	6.50702	7.16237	7.52539	7.34148	6.18717	8.51291
Copa	0.140764	0.0813204	0.448063	76.6572	84.7389	Unchanged	81.1794	77.3541	71.4382	79.0889	86.1353	88.9925
Copb1	-0.033285	0.687741	0.968453	40.325	39.346	Unchanged	39.4419	40.1762	41.3568	37.203	40.1041	40.7309
Copb2	0.0325496	0.670923	0.967558	57.1082	58.4188	Unchanged	58.2295	56.0122	57.0829	56.4548	60.5747	58.227
Cope	0.0212519	0.801688	0.983286	168.199	170.847	Unchanged	158.958	174.989	170.651	164.205	183.474	164.863
Copg1	0.030427	0.676962	0.967899	53.0014	54.1661	Unchanged	50.8477	53.7828	54.3738	52.7021	55.202	54.5944
Copg2	0.196706	0.0584495	0.373121	31.2517	36.0576	Unchanged	34.3123	30.9471	28.4958	34.9073	32.6188	40.6466
Coprs	-0.137354	0.438162	0.897372	7.5426	6.73719	Unchanged	7.04088	7.9294	7.65752	7.99418	5.08871	7.12869
Cops2	0.0312171	0.739172	0.976756	22.0942	22.6225	Unchanged	22.1111	21.6416	22.5299	23.3539	23.124	21.3895
Cops3	0.0112561	0.916286	0.995173	13.5551	13.6502	Unchanged	13.0827	14.5008	13.0819	12.6066	13.4675	14.8765
Cops4	0.0452809	0.624906	0.958914	36.6373	37.8594	Unchanged	36.6091	35.4526	37.8503	38.3565	36.8145	38.4073
Cops5	-0.153477	0.106601	0.521232	45.5862	40.8202	Unchanged	43.7592	48.7319	44.2674	41.5833	40.4524	40.425
Cops6	-0.0395218	0.630881	0.960451	135.561	131.773	Unchanged	130.268	143.661	132.753	128.353	131.68	135.286
Cops7a	-0.194344	0.0254002	0.21479	54.5322	47.4476	Unchanged	56.2569	52.9423	54.3973	50.5404	47.3107	44.4917
Cops7b	-0.0482725	0.652701	0.965215	19.0472	18.4096	Unchanged	18.5268	18.5774	20.0373	19.0293	18.5698	17.6297
Cops8	0.0993778	0.271014	0.781102	41.0717	44.1459	Unchanged	40.6914	41.9385	40.5852	44.7728	43.093	44.572
Copz1	-0.0579924	0.473193	0.912471	69.7764	66.883	Unchanged	70.6675	70.0409	68.6208	65.2484	65.4302	69.9705
Copz2	0.258671	0.100643	0.503737	20.7043	25.4601	Unchanged	18.0516	22.0874	21.9739	19.8848	29.0508	27.4448
Coq10a	0.0825609	0.60943	0.956068	5.12376	5.48144	Unchanged	4.51486	5.72464	5.13179	5.03122	5.57756	5.83553
Coq10b	0.106595	0.596919	0.953852	3.75608	4.11569	Unchanged	3.95974	3.47321	3.83529	3.01732	4.35339	4.97636
Coq2	-0.161319	0.127508	0.569323	28.7318	25.5165	Unchanged	27.6906	29.7882	28.7165	25.0988	25.138	26.3129
Coq3	-0.220902	0.226116	0.729613	3.42351	2.81772	Unchanged	3.71594	3.30149	3.25311	2.65327	3.12758	2.67232
Coq4	0.0946022	0.471134	0.912471	5.63637	6.05446	Unchanged	5.30063	6.019	5.58948	5.57337	6.30979	6.28022
Coq5	-0.00873062	0.941726	0.995419	17.2986	17.212	Unchanged	17.188	17.2901	17.4176	17.5136	18.4003	15.7219
Coq6	0.0417961	0.729282	0.975937	19.1311	19.7046	Unchanged	18.6504	19.6832	19.0597	18.0825	20.06	20.9713
Coq7	0.0139763	0.90898	0.995173	26.1252	26.4681	Unchanged	22.91	26.9523	28.5133	26.3898	28.1504	24.8642
Coq9	-0.127568	0.293898	0.807379	39.4076	35.7253	Unchanged	41.7634	38.4308	38.0285	29.9821	42.1537	35.0401
Corin	0.259362	0.0237472	0.205583	9.27502	11.2638	Unchanged	8.71833	10.2051	8.90158	10.8934	12.4976	10.4004
Coro1a	-0.106729	0.619448	0.958642	0.709678	0.585809	Unchanged	0.574226	0.671563	0.883245	0.836699	0.716624	0.204104
Coro1b	-0.0439364	0.571689	0.946088	94.9469	92.0438	Unchanged	91.3713	94.6334	98.8359	93.1456	89.2549	93.7311
Coro1c	-0.103048	0.214768	0.713695	50.2768	46.6313	Unchanged	51.7477	49.0774	50.0054	43.0938	48.0977	48.7023
Coro2a	-0.157522	0.483558	0.916786	0.881772	0.73112	Unchanged	1.09436	0.898152	0.6528	1.07904	0.622972	0.491346
Coro2b	-0.010749	0.938055	0.995173	8.70613	8.6054	Unchanged	8.46845	8.03155	9.61838	7.4983	8.09725	10.2207
Coro6	-0.402434	0.0761124	0.433359	1.0963	0.650241	Unchanged	0.66674	1.25856	1.36361	0.547838	0.55472	0.848165
Coro7	-0.0761791	0.469729	0.911919	14.4126	13.607	Unchanged	14.5094	14.0244	14.704	13.0901	13.4455	14.2855
Cotl1	-0.782279	1.96816e-18	2.06398e-16	290.021	164.978	Down	278.425	306.501	285.139	185.819	153.705	155.408
COX1	-0.0671993	0.490996	0.919621	2049.62	1951.61	Unchanged	2196.51	1806.25	2146.11	1804.09	2218.06	1832.67
Cox10	0.176191	0.151047	0.613711	10.2762	11.7171	Unchanged	10.215	9.74131	10.8724	10.8434	12.562	11.746
Cox11	0.0339168	0.80189	0.983286	12.5076	12.891	Unchanged	11.4457	13.9568	12.1203	13.7191	13.5394	11.4143
Cox14	-0.200896	0.0411034	0.297813	97.1385	83.8523	Unchanged	92.5404	98.7124	100.163	79.5561	84.8893	87.1115
Cox15	-0.0312542	0.767188	0.980908	11.8978	11.6547	Unchanged	11.8249	12.1866	11.6818	12.6261	11.6443	10.6938
Cox16	-0.0103886	0.943297	0.995806	7.28617	7.20905	Unchanged	7.41203	7.52291	6.92357	6.34489	8.17366	7.1086
Cox17	-0.0224637	0.863098	0.992195	32.8712	32.2538	Unchanged	31.681	33.9054	33.0271	30.0178	31.5802	35.1633
Cox18	-0.0113455	0.94365	0.995847	10.0324	9.9398	Unchanged	9.45438	10.0908	10.5519	9.36225	10.5388	9.91832
Cox19	0.0430676	0.759226	0.980515	29.4362	30.4825	Unchanged	26.8911	33.5209	27.8966	29.496	31.6171	30.3345
COX2	0.0966885	0.598321	0.953939	0.702017	0.967994	Unchanged	0.537455	0.698399	0.870196	0.372915	1.63958	0.891492
Cox20	-0.0847191	0.581836	0.948099	13.7054	12.7779	Unchanged	15.2477	12.3957	13.4729	12.1924	14.3104	11.8308
COX3	0.180672	0.177649	0.662492	0.168711	0.634101	Unchanged	0	0	0.506134	0.325349	0.910284	0.66667
Cox4i1	-0.0721623	0.285424	0.798296	728.139	691.801	Unchanged	716.633	755.449	712.335	674.409	712.995	687.999
Cox4i2	0.324008	0.15033	0.613643	1.06737	1.59177	Unchanged	1.11299	0.737601	1.35153	1.50588	1.80569	1.46373
Cox5a	-0.0647752	0.549256	0.941311	156.73	149.342	Unchanged	141.814	175.779	152.597	135.634	146.087	166.304
Cox5b	-0.0972524	0.229397	0.733001	262.518	244.824	Unchanged	257.14	276.045	254.369	240.504	243.502	250.465
Cox6a1	-0.0754073	0.298015	0.810794	553.695	524.741	Unchanged	532.462	573.425	555.198	511.822	521.427	540.974
Cox6b1	0.197501	0.0620566	0.38761	316.325	365.509	Unchanged	293.367	320.677	334.931	308.866	375.909	411.753
Cox6b2	0.0724239	0.684037	0.968453	15.295	16.2152	Unchanged	15.2926	15.6396	14.9527	15.0894	15.2019	18.3541
Cox6c	-0.133847	0.126953	0.567322	235.117	213.691	Unchanged	226.808	249.964	228.58	216.28	219.916	204.877
Cox7a1	0.445876	0.0396018	0.29079	11.0416	17.6489	Unchanged	10.0442	13.052	10.0287	11.1508	20.6132	21.1829
Cox7a2	-0.0471908	0.610654	0.956068	128.741	124.288	Unchanged	124.815	130.894	130.516	117.388	120.882	134.595
Cox7a2l	-0.0138995	0.925897	0.995173	103.422	102.228	Unchanged	107.822	104.106	98.339	105.226	69.3875	132.07
Cox7b	-0.0491033	0.580602	0.947654	127.694	123.2	Unchanged	121.316	130.951	130.816	118.873	117.84	132.886
Cox7c	-0.153789	0.110384	0.5295	179.168	160.049	Unchanged	182.581	187.89	167.031	155.941	157.355	166.851
Cox8a	0.001029	0.988574	0.998872	510.828	511.04	Unchanged	504.324	519.953	508.207	488.15	524.537	520.431
Cp	0.426423	0.0585037	0.373143	0.293603	0.493819	Silent	0.30365	0.263053	0.314104	0.386262	0.603514	0.491681
Cpa2	-0.22507	0.177484	0.662492	0.452017	0.178417	Silent	0.422842	0.659358	0.273851	0.264051	0.21108	0.0601184
Cpb2	0.463643	0.00443457	0.0542494	18.3883	26.7729	Unchanged	21.9858	15.7833	17.3957	21.3281	34.9273	24.0633
Cpd	-0.256233	0.00313836	0.0405392	26.5391	22.0753	Unchanged	24.3821	28.917	26.3181	22.3803	20.954	22.8915
Cpe	-0.0510926	0.613037	0.957363	35.2678	33.9343	Unchanged	37.4615	34.1783	34.1636	34.5265	30.9798	36.2965
Cpeb1	0.0692456	0.739201	0.976756	0.768507	0.823009	Unchanged	0.681175	0.782664	0.841682	0.690296	1.01415	0.764583
Cpeb2	0.297879	0.0569197	0.366882	2.02009	2.55836	Unchanged	1.89652	2.1703	1.99346	2.08529	2.69768	2.89212
Cpeb3	0.245674	0.239611	0.746269	0.557944	0.707352	Unchanged	0.53288	0.645308	0.495645	0.448408	0.811237	0.86241
Cpeb4	-0.0223024	0.853142	0.991548	8.36333	8.20421	Unchanged	8.26272	8.87512	7.95217	6.71072	8.76862	9.1333
Cped1	-0.308331	0.123372	0.559952	1.5189	1.13583	Unchanged	1.86827	1.28184	1.40659	1.41945	0.792734	1.19531
Cplx2	-0.0116344	0.922255	0.995173	6.95778	6.88857	Unchanged	7.42148	6.23527	7.2166	6.72531	7.34564	6.59476
Cpm	-0.392761	0.00557318	0.065562	4.72928	3.48165	Unchanged	4.79603	5.06331	4.32849	3.29589	3.83751	3.31154
Cpn1	-0.294345	0.193559	0.685363	210.11	140.962	Unchanged	174.591	281.745	173.995	199.861	75.5362	147.489
Cpne1	-0.153277	0.0680102	0.408318	39.3889	35.2924	Unchanged	40.835	38.2707	39.0609	36.3045	36.2624	33.3103
Cpne2	0.00101717	0.996116	0.999254	1.80979	1.81312	Unchanged	1.80205	1.98143	1.64589	1.87554	1.69151	1.87231
Cpne3	0.0161623	0.88097	0.994688	8.38073	8.48174	Unchanged	8.73897	8.64731	7.75592	8.6911	8.45559	8.29853
Cpne4	-0.186927	0.2773	0.787628	0.171013	0.0847651	Silent	0.0629377	0.220819	0.229281	0.131009	0.0785453	0.0447414
Cpne5	0.209055	0.252599	0.762039	4.64784	5.58842	Unchanged	5.66945	3.66421	4.60985	7.47933	5.50308	3.78285
Cpne7	-0.019172	0.923174	0.995173	0.374106	0.344864	Silent	0.541123	0.421899	0.159297	0.153597	0.286496	0.594499
Cpne8	0.208635	0.355604	0.853277	0.555766	0.716715	Unchanged	0.403794	0.648175	0.615328	0.444982	0.810239	0.894924
Cpox	-0.23279	0.00303701	0.0395183	52.0357	44.0613	Unchanged	50.6159	53.6481	51.843	43.1928	45.4079	43.5831
Cpped1	-0.0579733	0.577425	0.947332	10.2084	9.79886	Unchanged	9.58312	10.9135	10.1286	9.88156	10.0217	9.49333
Cpq	0.285644	0.0720191	0.420931	7.05698	8.84081	Unchanged	7.5484	7.16676	6.45579	7.53943	9.1164	9.86658
Cpsf1	0.0644409	0.459346	0.907014	41.8813	43.9102	Unchanged	42.5199	40.0908	43.0331	48.1228	42.9841	40.6238
Cpsf2	-0.0379031	0.715589	0.973811	10.4937	10.216	Unchanged	10.6997	10.1864	10.595	10.5499	10.6824	9.41573
Cpsf3	-0.0191971	0.83589	0.988961	28.4134	28.0145	Unchanged	28.0941	27.207	29.939	28.2343	26.5248	29.2844
Cpsf3l	0.00664778	0.946483	0.996207	23.0036	23.1255	Unchanged	23.6895	21.8734	23.4478	24.0403	23.0006	22.3355
Cpsf4	0.0465969	0.697232	0.969663	27.8574	28.9518	Unchanged	26.2732	29.6598	27.6393	32.4005	29.6007	24.8543
Cpsf4l	-0.0986378	0.588113	0.950035	0.217501	0.155052	Silent	0.172227	0.201422	0.278854	0.179251	0.0716456	0.214259
Cpsf6	0.0867344	0.330054	0.834426	10.5848	11.2846	Unchanged	10.2343	10.4831	11.0368	12.352	10.7022	10.7997
Cpsf7	-0.0335924	0.68255	0.968453	31.6711	30.9013	Unchanged	32.1591	30.2309	32.6233	30.6469	30.6363	31.4208
Cpt1a	-1.35176	2.65204e-29	4.54553e-27	23.2595	8.40243	Down	22.3566	24.407	23.0148	6.9392	8.20728	10.0608
Cpt1b	0.0755755	0.70658	0.972615	2.81086	3.00382	Unchanged	2.49822	2.57505	3.35931	2.51195	2.46601	4.0335
Cpt1c	0.175091	0.345974	0.845269	2.59013	3.00245	Unchanged	2.97558	2.74179	2.05303	2.745	2.72884	3.5335
Cpt2	-0.261142	0.0236339	0.204965	19.3626	15.9139	Unchanged	19.4499	20.6125	18.0253	15.1959	15.5314	17.0145
Cptp	-0.558876	0.000114035	0.00234545	8.94229	5.79519	Unchanged	8.33197	9.43925	9.05566	6.32414	5.40015	5.66127
Cpxm1	-0.00371535	0.973218	0.997131	22.7254	22.6499	Unchanged	24.9027	22.3758	20.8976	24.0218	20.9715	22.9563
Cpxm2	0.19649	0.29721	0.810525	1.0751	1.94586	Unchanged	2.20763	0.590869	0.426792	1.09739	1.50776	3.23243
Cpz	0.34326	0.112173	0.533264	0.806244	1.54801	Unchanged	1.35341	0.791412	0.273914	0.469533	1.68903	2.48546
Cr1l	-0.192827	0.179407	0.665275	13.7553	11.8161	Unchanged	12.2057	13.7639	15.2963	10.6221	11.9336	12.8927
Crabp1	-0.129722	0.406193	0.8836	26.5576	24.0235	Unchanged	26.5859	28.4717	24.615	28.9423	19.4496	23.6787
Crabp2	-0.0566008	0.80245	0.983286	3.89329	3.60713	Unchanged	4.22081	3.82164	3.63742	5.52659	1.1328	4.16199
Cracr2a	-0.204767	0.335166	0.83844	0.0873122	0.0566402	Silent	0.0960656	0.0686582	0.0972127	0.0749873	0.0266419	0.0682915
Cracr2b	0.0215513	0.901143	0.995173	6.63531	6.7533	Unchanged	5.29934	7.52072	7.08588	5.57741	7.23273	7.44977
Cradd	-0.195809	0.326105	0.830672	2.84059	2.3851	Unchanged	2.65749	2.91611	2.94818	2.8683	2.29289	1.99412
Cramp1l	0.171024	0.0819663	0.449603	6.88787	7.79696	Unchanged	6.87194	6.78971	7.00195	7.67625	7.56567	8.14894
Crat	0.0468447	0.686585	0.968453	10.8031	11.2246	Unchanged	10.0845	11.7536	10.5713	12.6487	10.4555	10.5696
Crb1	0.270481	0.162513	0.637844	0.0402171	0.090093	Silent	0.0226234	0.0705555	0.0274723	0.0824109	0.0752898	0.112578
Crb2	0.0133697	0.920938	0.995173	11.6783	11.8305	Unchanged	11.3982	12.2303	11.4065	15.2248	10.0392	10.2275
Crb3	0.0264137	0.800797	0.983286	18.0288	18.3826	Unchanged	16.4528	18.6695	18.9641	16.8373	19.8967	18.4136
Crbn	0.0793676	0.463381	0.908928	10.8223	11.4578	Unchanged	10.9697	10.5229	10.9744	11.1695	11.0312	12.1728
Crcp	-0.0896669	0.569903	0.9457	14.2963	13.3446	Unchanged	15.463	13.1579	14.2679	15.3148	14.3175	10.4014
Creb1	0.01593	0.87139	0.993048	8.13065	8.23465	Unchanged	8.48664	7.88103	8.02426	8.96881	7.96379	7.77134
Creb3	-0.0649956	0.599709	0.954019	24.8107	23.5405	Unchanged	25.5614	25.6064	23.2643	20.3156	24.8113	25.4947
Creb3l1	-0.401183	4.51186e-05	0.00102303	33.5711	25.0118	Unchanged	33.778	33.8243	33.1111	23.1375	26.0828	25.8151
Creb3l2	0.224279	0.0128411	0.128653	28.9913	34.1221	Unchanged	27.0763	28.027	31.8706	36.6972	32.0244	33.6445
Creb3l4	0.191022	0.39655	0.877347	0.746696	1.01895	Unchanged	0.6323	0.78878	0.819008	1.31617	0.841707	0.898984
Creb5	0.271384	0.21075	0.708875	0.158735	0.265018	Silent	0.213745	0.149986	0.112474	0.0444922	0.302316	0.448245
Crebbp	0.267541	0.00308931	0.0400354	10.7112	12.993	Unchanged	10.0922	10.6902	11.3512	12.0576	13.4048	13.5167
Crebl2	-0.162499	0.401119	0.879956	1.16694	0.994929	Unchanged	1.40504	1.03958	1.05621	0.746091	1.02584	1.21285
Crebrf	-0.102928	0.492048	0.920244	1.67916	1.54477	Unchanged	1.72733	1.5304	1.77974	1.44756	1.67975	1.50701
Crebzf	0.0518421	0.524736	0.933158	31.0582	32.2529	Unchanged	31.8226	29.9527	31.3992	34.52	31.1504	31.0881
Creg1	-0.202449	0.162302	0.637844	10.5092	8.94453	Unchanged	10.1882	11.5422	9.7972	7.85022	9.45992	9.52345
Creld1	0.223651	0.0434633	0.308626	27.9716	32.9758	Unchanged	25.6947	28.5838	29.6363	29.6097	32.2208	37.0968
Creld2	-0.135382	0.25796	0.769008	81.8339	73.8525	Unchanged	72.859	82.0223	90.6203	60.9633	76.1648	84.4292
Crem	0.507292	0.00544981	0.0644436	1.13841	1.76178	Unchanged	1.22482	1.05941	1.131	1.55363	1.99031	1.74141
Crim1	0.106682	0.188798	0.678567	26.0371	28.131	Unchanged	26.2367	26.1621	25.7124	29.8314	28.0702	26.4914
Crip1	-0.500604	0.00222911	0.0309684	35.3192	23.4625	Unchanged	32.8966	39.3278	33.7332	22.8254	24.1765	23.3856
Crip2	0.157177	0.103648	0.512614	47.6711	53.4886	Unchanged	49.0801	49.3962	44.5372	56.5903	52.1102	51.7652
Cript	0.252369	0.0864891	0.46263	13.9667	16.999	Unchanged	14.4411	12.9727	14.4864	15.9013	18.2834	16.8123
Crispld1	0.136381	0.536407	0.936953	0.630034	0.743728	Unchanged	0.579911	0.678212	0.631977	0.928553	0.779391	0.52324
Crispld2	0.938413	5.29538e-08	1.96299e-06	3.55476	7.81512	Up	4.09699	2.92812	3.63919	9.47568	5.51538	8.45429
Crk	-0.0259498	0.749822	0.978355	29.2869	28.7743	Unchanged	29.2103	29.0951	29.5553	30.631	29.0592	26.6327
Crkl	-0.0380912	0.673513	0.967768	21.758	21.1963	Unchanged	21.7902	21.2271	22.2567	23.0071	20.572	20.0098
Crlf1	-0.0168942	0.915024	0.995173	0.37785	0.359255	Silent	0.504575	0.337203	0.291772	0.975281	0	0.102484
Crlf2	-0.150909	0.257885	0.768929	15.806	14.0307	Unchanged	16.5146	15.5805	15.3229	13.0284	14.0537	15.01
Crlf3	-0.0211474	0.871211	0.993048	3.42791	3.38466	Unchanged	3.24286	3.23421	3.80664	3.71262	3.33881	3.10255
Crls1	-0.244637	0.0539215	0.353853	17.4477	14.5419	Unchanged	15.953	18.2243	18.1658	14.9614	15.7036	12.9608
Crmp1	0.0124384	0.932391	0.995173	0.0944622	0.105557	Silent	0	0.139029	0.144357	0.185589	0.0296716	0.10141
Crnde	0.124148	0.573927	0.946418	0.860202	1.08276	Unchanged	0.816932	0.573246	1.19043	1.44542	0.815614	0.987264
Crnkl1	0.117962	0.30815	0.819126	11.5933	12.6759	Unchanged	11.2653	11.3015	12.213	12.8316	13.2396	11.9565
Crocc	-0.627802	8.83957e-16	7.61636e-14	31.5324	20.126	Down	31.0172	30.359	33.2211	20.0768	19.6623	20.639
Crot	0.25372	0.0416735	0.300422	7.04434	8.53597	Unchanged	6.3986	7.2287	7.50572	7.80116	9.45205	8.35469
Crp	0.183933	0.300725	0.813984	0.202469	0.399979	Silent	0.144334	0.112534	0.350538	0.30044	0.54038	0.359117
Crtac1	-0.183724	0.332189	0.83527	0.270836	0.154563	Silent	0.169781	0.264748	0.377979	0.176705	0.105942	0.181042
Crtam	0.0319276	0.883185	0.994963	0.884831	0.958899	Unchanged	0.315987	1.72457	0.613939	1.24972	0.683534	0.943446
Crtap	-0.290339	0.0034718	0.044061	52.4394	42.3398	Unchanged	54.478	50.0559	52.7844	40.5528	39.9123	46.5543
Crtc1	-0.0788978	0.450167	0.90294	13.3991	12.6644	Unchanged	13.8717	12.7628	13.5629	13.8775	13.0117	11.1041
Crtc2	0.087343	0.387935	0.872508	19.5279	20.861	Unchanged	18.5096	19.4316	20.6425	22.262	20.2562	20.0649
Crtc3	0.0109476	0.923762	0.995173	7.51774	7.56946	Unchanged	8.01949	7.04568	7.48805	7.68175	7.34131	7.68532
Cry1	0.205896	0.112919	0.533786	9.76218	11.4116	Unchanged	9.61994	9.37551	10.2911	10.3301	13.2124	10.6922
Cry2	-0.188327	0.133372	0.580307	8.3339	7.22153	Unchanged	8.01414	7.97132	9.01623	7.11434	6.71671	7.83354
Cryab	0.198138	0.27937	0.789428	14.8211	17.5297	Unchanged	15.203	12.2818	16.9786	10.9617	21.64	19.9875
Crybb3	0.015479	0.943563	0.995847	0.714072	0.729419	Unchanged	0.687567	0.774334	0.680315	0.556582	0.762731	0.868943
Crybg3	-0.175081	0.111885	0.533166	4.34702	3.81534	Unchanged	4.07569	4.56067	4.40469	3.57812	3.73085	4.13704
Crygn	0.00676973	0.966443	0.99658	0.60783	0.612132	Unchanged	1.0144	0.316361	0.492727	0.633461	0.337589	0.865346
Cryl1	-1.26679	8.18239e-14	5.8751e-12	15.965	5.57573	Down	13.6445	18.7016	15.5487	5.87936	4.91682	5.931
Crym	-1.17305	1.38286e-07	4.86597e-06	7.40008	1.90446	Down	5.46356	8.44351	8.29319	2.33547	0.811718	2.56618
Cryz	-0.146357	0.213541	0.711505	51.4492	46.0534	Unchanged	51.1993	54.2325	48.9158	36.3132	52.051	49.7961
Cryzl1	-0.153851	0.263421	0.775276	15.6099	13.8406	Unchanged	16.7535	16.9009	13.1753	13.6647	13.7111	14.1459
Cs	0.0880144	0.225105	0.72738	81.6762	86.9392	Unchanged	81.0288	83.1085	80.8913	85.9115	84.6834	90.2226
Csad	-1.04137	1.57923e-37	3.51903e-35	50.7312	24.0446	Down	51.0951	50.9825	50.116	23.4815	25.695	22.9572
Csdc2	-0.0807352	0.468791	0.911919	17.8827	16.8356	Unchanged	18.8977	17.4199	17.3305	16.7488	17.7699	15.9879
Csde1	0.0280288	0.692379	0.968765	48.9673	49.9371	Unchanged	49.5671	47.7965	49.5382	48.6273	51.4105	49.7735
Cse1l	-0.0050455	0.957877	0.99658	24.2938	24.2515	Unchanged	24.0919	24.7224	24.0672	26.576	23.5896	22.5889
Csf1	0.261767	0.138071	0.592264	3.00369	3.74345	Unchanged	2.49402	3.21927	3.29777	2.94183	3.61973	4.6688
Csf1r	0.14913	0.409853	0.886848	2.21295	2.51439	Unchanged	2.14982	2.59042	1.89861	2.20843	2.83393	2.50081
Csf2ra	0.0919892	0.361539	0.856311	6.38051	6.82973	Unchanged	6.23961	6.2577	6.64423	7.14077	6.35448	6.99395
Csf3	-0.227035	0.218644	0.716653	0.306288	0.151662	Silent	0.313401	0.279257	0.326204	0.279584	0.111748	0.0636547
Csgalnact1	-0.16693	0.412616	0.887995	0.189475	0.124957	Silent	0.133569	0.342174	0.0926836	0.119156	0.079377	0.176339
Csgalnact2	0.162858	0.318273	0.825637	3.57563	4.06179	Unchanged	3.73948	3.61082	3.37661	3.17345	4.59501	4.41692
Csk	-0.239034	0.00556836	0.0655537	38.7701	32.6857	Unchanged	37.2319	38.4176	40.6608	35.0414	31.8967	31.1191
Csmd2	-0.208345	0.331517	0.83527	0.129958	0.0881428	Silent	0.117295	0.14371	0.128869	0.156958	0.083647	0.0238237
Csnk1a1	-0.0391322	0.5523	0.9427	54.3099	52.8328	Unchanged	55.0989	53.8389	53.9917	54.3099	52.3905	51.798
Csnk1d	0.0962412	0.161133	0.635756	93.5282	100.168	Unchanged	91.1993	93.5259	95.8595	100.576	103.039	96.8891
Csnk1e	-0.0501118	0.661906	0.966273	20.5395	19.8164	Unchanged	20.8476	18.7171	22.0536	23.6105	18.4599	17.3788
Csnk1g1	0.0417953	0.752997	0.979612	2.89544	2.99497	Unchanged	2.66391	2.87187	3.15055	2.89804	3.4294	2.65745
Csnk1g2	-0.0745322	0.372561	0.865563	119.058	112.953	Unchanged	115.781	119.89	121.503	124.287	110.561	104.01
Csnk1g3	-0.00458767	0.96396	0.99658	13.9427	13.9022	Unchanged	13.8504	13.7151	14.2627	13.6818	15.0188	13.006
Csnk2a1	0.136102	0.148935	0.611549	20.0648	22.1134	Unchanged	19.9888	19.8251	20.3806	20.2495	22.275	23.8157
Csnk2a2	0.0196787	0.860201	0.991931	11.6056	11.8138	Unchanged	10.5826	12.1351	12.099	12.6402	11.6741	11.1273
Csnk2b	0.0542946	0.523836	0.932931	77.0001	80.0694	Unchanged	74.1781	76.5155	80.3067	77.8471	81.7232	80.6379
Cspg4	-0.613352	2.71894e-09	1.22776e-07	16.4353	10.4851	Down	17.3687	16.8413	15.096	11.3436	9.18199	10.9295
Cspg5	0.214491	0.343622	0.843306	0.4286	0.581599	Unchanged	0.506493	0.394899	0.384406	0.362414	0.68477	0.697612
Cspp1	0.101185	0.388209	0.872539	6.01011	6.48146	Unchanged	5.59436	6.24305	6.19291	5.9155	7.13781	6.39106
Csrnp1	0.623965	0.00539246	0.0639076	3.40786	7.37104	Unchanged	3.35252	3.59744	3.27364	3.777	9.41735	8.91877
Csrnp2	0.30955	0.00201098	0.0283172	9.32525	11.6781	Unchanged	9.32415	9.16773	9.48387	11.2426	11.4465	12.3452
Csrnp3	0.585848	0.0101403	0.106339	0.105154	0.237181	Silent	0.0843034	0.102245	0.128913	0.20473	0.233799	0.273014
Csrp1	0.156308	0.239582	0.746269	35.0454	39.3635	Unchanged	42.4389	29.7418	32.9554	33.7216	40.6655	43.7034
Csrp2	-0.274498	0.00518732	0.0618823	161.439	132.068	Unchanged	150.246	175.391	158.679	122.085	128.214	145.904
Csrp2bp	-0.0719694	0.412595	0.887995	23.215	22.0362	Unchanged	23.26	22.8473	23.5377	21.8285	22.2875	21.9927
Cst3	0.0484648	0.691191	0.96852	127.06	131.539	Unchanged	124.849	130.709	125.623	102.061	143.065	149.49
Cstb	-0.0898912	0.499353	0.924449	61.7376	57.5852	Unchanged	54.9597	71.259	58.9941	51.4808	57.7501	63.5248
Cstf1	0.0462007	0.645127	0.963738	20.1672	20.8877	Unchanged	19.7657	19.0854	21.6506	21.9026	20.9436	19.817
Cstf2	-0.0808117	0.435915	0.89734	12.1234	11.445	Unchanged	12.3457	11.369	12.6556	12.6304	11.2573	10.4474
Cstf2t	0.0949231	0.310333	0.820622	19.3547	20.7241	Unchanged	19.2693	19.811	18.9838	19.8172	21.7381	20.617
Cstf3	0.0101488	0.936383	0.995173	7.29774	7.37796	Unchanged	6.51656	8.24708	7.12957	7.59323	7.8772	6.66344
Ctage5	-0.0393105	0.672942	0.967768	31.5937	30.7023	Unchanged	29.9229	32.5497	32.3086	28.5541	33.2341	30.3186
Ctbp1	-0.0349379	0.642225	0.963079	157.52	153.745	Unchanged	150.83	161.095	160.634	163.969	149.19	148.076
Ctbp2	0.0662456	0.460619	0.907014	27.026	28.3887	Unchanged	26.8438	26.3454	27.8887	31.1245	27.878	26.1636
Ctbs	-0.560019	0.00209298	0.0293457	4.59956	2.83867	Unchanged	4.31746	5.64335	3.83788	2.99568	2.7821	2.73822
Ctc1	-0.00286872	0.977307	0.997537	20.4203	20.4137	Unchanged	20.5292	19.8622	20.8694	23.063	18.9881	19.1901
Ctcf	0.0714754	0.396335	0.877347	34.5767	36.4321	Unchanged	35.1892	34.2773	34.2636	39.247	35.2133	34.836
Ctdnep1	-0.0618646	0.500217	0.924967	66.7242	63.7345	Unchanged	71.0199	66.3758	62.777	61.1229	67.6732	62.4074
Ctdp1	-0.0349972	0.759377	0.980515	4.68908	4.56901	Unchanged	4.87474	4.14038	5.0521	4.76716	4.48678	4.45309
Ctdsp1	-0.152522	0.0799104	0.444392	83.8589	75.1906	Unchanged	86.1663	81.3957	84.0147	81.9617	75.766	67.8441
Ctdsp2	-0.0770462	0.25615	0.766191	79.1525	74.9538	Unchanged	80.6289	79.249	77.5796	76.4774	75.9236	72.4603
Ctdspl	-0.0899456	0.275718	0.786927	35.7844	33.5303	Unchanged	37.3788	34.3605	35.6138	32.6459	35.557	32.3881
Ctdspl2	0.0200118	0.857534	0.991931	6.19493	6.29062	Unchanged	6.61052	6.11631	5.85798	6.72172	6.10473	6.0454
Ctf1	0.038503	0.844609	0.989816	4.72532	4.9317	Unchanged	3.75889	5.21014	5.20694	5.12929	5.21226	4.45355
Ctgf	0.56865	0.00893207	0.0956405	48.6819	90.2092	Unchanged	50.8415	47.2337	47.9705	52.2248	102.037	116.366
Cth	-0.907452	1.72039e-08	6.73782e-07	20.8233	10.0025	Down	16.7437	19.1082	26.6179	11.524	9.26834	9.2151
Cthrc1	-0.220827	0.0796072	0.44353	38.5974	32.6229	Unchanged	38.8157	36.0864	40.8901	33.4439	27.4706	36.9543
Ctif	0.150296	0.166576	0.645413	6.8489	7.66289	Unchanged	6.7854	6.54574	7.21556	8.03963	7.59096	7.35808
Ctnna1	0.0658914	0.331247	0.83527	123.585	129.482	Unchanged	128.964	121.173	120.616	130.277	131.468	126.702
Ctnna3	0.0628211	0.745116	0.977865	0.147435	0.179581	Silent	0.152148	0.142351	0.147806	0.253363	0.177219	0.108159
Ctnnal1	0.0131457	0.887102	0.995173	21.6547	21.8741	Unchanged	22.2571	20.5151	22.192	22.903	21.7347	20.9845
Ctnnb1	0.0468654	0.452588	0.903753	306.89	317.259	Unchanged	308.057	307.614	305	324.879	320.432	306.465
Ctnnbip1	-0.165864	0.160471	0.6344	17.4519	15.4603	Unchanged	17.3675	18.6145	16.3735	17.4808	14.3032	14.5967
Ctnnbl1	0.0653808	0.489993	0.919265	37.0693	38.9398	Unchanged	36.1958	38.9254	36.0867	42.8216	36.8272	37.1705
Ctnnd1	0.0178868	0.812458	0.984989	29.46	29.8276	Unchanged	30.2818	28.0805	30.0177	29.3544	30.6975	29.431
Ctnnd2	0.515798	0.00293078	0.0385133	1.73561	2.69747	Unchanged	1.73663	1.77998	1.69023	3.3915	2.46762	2.23327
Ctns	-0.179489	0.193122	0.685363	5.07702	4.41573	Unchanged	5.06604	4.81841	5.34662	4.44446	4.12662	4.67612
Ctps	0.130613	0.20001	0.692928	16.7635	18.478	Unchanged	15.5728	17.0325	17.6852	19.0546	18.0236	18.3556
Ctps2	0.0850466	0.438861	0.89749	9.64476	10.2659	Unchanged	9.29154	10.4275	9.21525	9.33553	11.3112	10.1509
Ctr9	0.0391133	0.649643	0.964636	20.9777	21.584	Unchanged	20.8603	21.2634	20.8094	21.8889	21.2676	21.5956
Ctrl	0.18002	0.251062	0.760873	0.22944	0.577507	Unchanged	0.137995	0.215182	0.335143	0.718113	0.229621	0.784788
Ctsa	-0.365535	2.16471e-05	0.00052281	46.0683	35.3733	Unchanged	46.3326	45.6362	46.2361	34.3991	33.2341	38.4867
Ctsb	-0.197834	0.0341987	0.265388	47.7053	41.2903	Unchanged	48.804	50.6611	43.6507	36.9193	43.4418	43.5098
Ctsc	0.167817	0.27149	0.781102	1.413	1.62016	Unchanged	1.26466	1.37185	1.60248	1.67104	1.61029	1.57916
Ctsd	0.110063	0.303664	0.816357	138.544	150.117	Unchanged	139.284	141.405	134.944	123.621	151.884	174.847
Ctsf	-0.271764	0.229991	0.733237	17.5448	12.0927	Unchanged	19.8545	20.1724	12.6075	19.3081	8.10452	8.86553
Ctsh	-2.38978	9.54285e-44	2.53522e-41	19.696	2.6518	Down	20.1787	21.6826	17.2268	2.13834	3.05245	2.76462
Ctsk	0.353794	0.0813507	0.448076	0.381131	0.89221	Unchanged	0.56366	0.351577	0.228156	0.175994	0.937919	1.56272
Ctsl	-0.127986	0.245365	0.753441	106.942	97.2149	Unchanged	109.396	104.659	106.771	76.9099	109.156	105.579
Ctso	0.129746	0.437789	0.89734	3.1742	3.53965	Unchanged	3.00342	3.05797	3.46121	3.60398	3.49834	3.51661
Ctsz	-0.259381	0.00613039	0.0704023	69.2235	57.2908	Unchanged	67.7372	66.0825	73.8506	55.6202	55.1531	61.0991
Cttn	-0.0587362	0.422602	0.892458	71.6785	68.7275	Unchanged	69.786	73.8389	71.4107	66.7344	67.9311	71.5172
Cttnbp2	-0.333304	0.0177853	0.166275	3.98765	3.07239	Unchanged	4.18042	4.09351	3.68901	2.86623	3.37916	2.97179
Cttnbp2nl	0.0277195	0.799186	0.983286	12.5171	12.7922	Unchanged	13.3089	11.7284	12.514	14.3091	12.2106	11.8567
Ctu1	-0.0040439	0.976546	0.997537	10.3466	10.3474	Unchanged	10.808	9.94507	10.2868	11.7555	10.2883	8.99841
Ctu2	-0.0979667	0.346468	0.8454	16.7433	15.5754	Unchanged	17.095	16.0245	17.1104	15.8511	14.9663	15.9088
Ctxn1	0.0541277	0.624596	0.958914	95.4772	99.566	Unchanged	93.9538	95.541	96.9367	119.111	90.0602	89.5273
Ctxn3	0.0878094	0.693508	0.968765	1.38444	1.53989	Unchanged	1.22987	1.65628	1.26718	1.45457	1.81392	1.35118
Cubn	-2.54721	3.16523e-73	1.62754e-70	17.4612	2.39973	Down	15.8625	20.0531	16.468	1.67797	2.73672	2.78449
Cuedc1	0.295046	0.00638064	0.0729086	13.2149	16.4103	Unchanged	14.2175	12.6729	12.7541	16.7969	16.0169	16.4171
Cuedc2	0.141486	0.09084	0.474011	51.5354	57.0124	Unchanged	52.9372	50.8278	50.8412	56.8176	55.7676	58.4518
Cul1	-0.0327066	0.692949	0.968765	29.1309	28.4565	Unchanged	29.4712	28.0734	29.8481	28.9083	28.2131	28.2482
Cul2	0.0265416	0.81484	0.985133	9.12198	9.30073	Unchanged	9.29667	9.3104	8.75887	8.98068	10.0907	8.8308
Cul3	-0.0150474	0.853511	0.991642	24.5248	24.2721	Unchanged	23.6175	25.1707	24.7861	24.4072	23.7498	24.6593
Cul4a	-0.00924724	0.914837	0.995173	27.0261	26.8312	Unchanged	27.2346	27.5469	26.2968	25.7472	28.0374	26.709
Cul4b	0.128699	0.217565	0.715556	9.51293	10.4491	Unchanged	9.92715	9.45782	9.15382	10.3572	10.8176	10.1725
Cul5	-0.0146944	0.88767	0.995173	8.68034	8.59997	Unchanged	8.05692	9.01762	8.96646	8.5895	8.80722	8.40317
Cul7	0.00816781	0.908377	0.995173	60.7464	61.1322	Unchanged	59.6187	61.2402	61.3802	64.1721	59.3382	59.8862
Cul9	0.197398	0.111407	0.532429	3.37502	3.92568	Unchanged	3.1068	3.47158	3.54667	4.08285	3.70452	3.98969
Cuta	0.123339	0.266675	0.77737	39.4754	43.2967	Unchanged	38.446	42.8466	37.1336	44.511	41.6656	43.7133
Cutal	-0.18847	0.239133	0.745657	9.2875	7.96506	Unchanged	8.02344	10.6021	9.23695	6.50698	9.5363	7.85189
Cutc	-0.0260814	0.884572	0.995124	7.32001	7.14308	Unchanged	7.02636	8.10783	6.82585	6.53285	7.17092	7.72549
Cux1	0.086213	0.264115	0.775276	15.6008	16.5946	Unchanged	14.9998	16.3016	15.5009	16.0178	17.5671	16.1989
Cux2	0.165555	0.233746	0.738682	3.92496	4.47952	Unchanged	3.81875	3.96375	3.99237	5.44967	4.48311	3.50578
Cwc15	0.0870732	0.446631	0.900935	47.6842	50.754	Unchanged	48.6169	46.7471	47.6885	43.3866	56.6981	52.1773
Cwc22	0.52712	0.00904113	0.096541	19.1214	64.7103	Unchanged	9.86235	37.2937	10.2082	65.6563	45.745	82.7297
Cwc25	0.0924151	0.498487	0.924233	9.42216	10.1049	Unchanged	9.74537	10.6317	7.88939	9.29434	11.0368	9.98345
Cwc27	0.137796	0.29493	0.80832	1.50825	1.67212	Unchanged	1.59122	1.49	1.44353	1.63946	1.6432	1.7337
Cwf19l1	-0.0682981	0.628994	0.959891	3.45527	3.27886	Unchanged	3.61802	3.26965	3.47816	3.50881	3.11277	3.21499
Cwf19l2	-0.0436971	0.761833	0.980702	4.31551	4.18058	Unchanged	4.42421	4.34374	4.17857	4.49093	4.22622	3.8246
Cwh43	0.0732229	0.669488	0.967423	0.117574	0.154852	Silent	0.160919	0.0940981	0.0977042	0.125611	0.167354	0.171592
Cx3cl1	-0.279591	0.174026	0.656096	1.93691	1.47283	Unchanged	2.22162	1.85369	1.73541	1.54148	1.49166	1.38536
Cx3cr1	-0.276483	0.10176	0.506737	0.214885	0.0734299	Silent	0.228558	0.178201	0.237895	0.169913	0.0271654	0.0232112
Cxadr	0.202267	0.0238515	0.205955	10.9612	12.6828	Unchanged	10.4035	11.2077	11.2723	11.766	13.4395	12.8429
Cxcl1	0.63996	0.00426546	0.0523817	5.55881	11.943	Unchanged	4.87593	6.50279	5.29772	4.13994	16.5471	15.1419
Cxcl10	0.472324	0.0276582	0.228905	1.07477	2.77218	Unchanged	1.00169	0.780989	1.44163	0.579186	3.14837	4.58898
Cxcl12	-0.113707	0.235599	0.740901	21.0941	19.3851	Unchanged	22.6222	20.2129	20.4472	17.1688	20.416	20.5705
Cxcl14	0.0724339	0.727731	0.975889	3.06218	3.31011	Unchanged	3.18027	2.82826	3.17802	4.65463	2.02581	3.2499
Cxcl16	-0.217623	0.337937	0.84036	1.25829	0.913603	Unchanged	1.65331	1.13739	0.98415	0.455489	1.21371	1.07161
Cxcl2	0.432819	0.0160475	0.153365	0.246941	1.19328	Unchanged	0.113148	0.352875	0.274799	0.235525	1.9769	1.3674
Cxcr4	0.0691145	0.658315	0.965696	7.86434	8.28649	Unchanged	7.93565	7.73402	7.92334	7.77747	7.86784	9.21417
Cxx1a	0.144814	0.435621	0.89734	6.29386	7.19358	Unchanged	5.47395	7.18803	6.21958	7.59624	7.43065	6.55384
Cxx1b	0.0424539	0.775482	0.981651	13.2552	13.7327	Unchanged	12.8309	13.6487	13.286	13.8717	14.3163	13.0102
Cxx1c	-0.0831699	0.479936	0.914925	72.6369	68.3947	Unchanged	70.8493	76.6934	70.3681	71.7311	76.5975	56.8556
Cxxc1	0.0155627	0.865556	0.992195	51.3616	51.9512	Unchanged	55.0833	48.8066	50.1948	53.9432	54.4454	47.465
Cxxc4	-0.160115	0.437828	0.89734	0.350161	0.300743	Silent	0.360836	0.298214	0.391434	0.345506	0.300211	0.256512
Cxxc5	-0.00625801	0.939	0.995173	68.8685	68.6089	Unchanged	69.1354	68.2609	69.2092	73.2216	70.3223	62.2827
Cyb561	-0.123633	0.405089	0.882947	7.9155	7.17809	Unchanged	7.31627	7.96175	8.46849	6.1241	9.01403	6.39615
Cyb561a3	-0.123609	0.37658	0.867943	4.98461	4.52253	Unchanged	4.8155	5.39057	4.74777	4.25589	4.45409	4.85759
Cyb561d1	0.131976	0.511644	0.928603	1.02696	1.17282	Unchanged	0.906263	1.144	1.03063	1.28008	1.25667	0.981711
Cyb561d2	-0.087825	0.568688	0.94525	9.38161	8.72336	Unchanged	9.12727	10.5302	8.48737	7.5739	9.38962	9.20655
Cyb5a	-0.303378	0.0164672	0.156616	112.508	89.4584	Unchanged	99.3447	102.365	135.813	93.527	77.6775	97.1708
Cyb5b	-0.268614	0.0021365	0.0298474	45.181	37.274	Unchanged	43.8906	48.1042	43.5483	40.1263	37.0863	34.6093
Cyb5d1	0.0741529	0.576614	0.947332	7.12797	7.56262	Unchanged	6.68209	7.48915	7.21267	7.57035	8.16541	6.9521
Cyb5d2	-0.0407408	0.850082	0.991484	1.74089	1.67226	Unchanged	1.65037	1.56822	2.00409	1.71767	1.75927	1.53985
Cyb5r1	0.00449688	0.973532	0.997243	8.92636	8.95954	Unchanged	8.80581	9.75645	8.21684	8.97195	8.71448	9.19218
Cyb5r3	-0.208826	0.0236868	0.205311	80.1109	68.9682	Unchanged	76.7544	83.9458	79.6324	77.0438	64.3686	65.492
Cyb5r4	-0.0217225	0.872396	0.993214	9.59254	9.45118	Unchanged	9.20204	9.84252	9.73306	9.33666	10.503	8.51392
Cyb5rl	0.111527	0.581246	0.948099	1.17128	1.31862	Unchanged	1.00832	1.33499	1.17053	1.80187	1.13966	1.01434
Cyba	-0.116352	0.229958	0.733237	416.405	382.367	Unchanged	407.82	444.977	396.417	328	416.941	402.159
Cybrd1	0.254343	0.255357	0.765695	0.311845	0.465907	Silent	0.470583	0.293521	0.171433	0.342841	0.352368	0.702512
Cyc1	-0.0593645	0.496205	0.922715	198.279	190.034	Unchanged	177.549	211.406	205.882	181.799	196.133	192.171
Cycs	0.178983	0.106423	0.520765	16.2782	18.5416	Unchanged	16.1036	15.835	16.8959	16.5518	18.7973	20.2757
Cyfip1	0.0660133	0.435737	0.89734	14.3352	15.0442	Unchanged	14.4035	13.9885	14.6137	15.8255	14.7309	14.5763
Cyfip2	0.0370496	0.744685	0.977698	7.45045	7.67188	Unchanged	7.73844	7.52503	7.08788	8.69977	6.94018	7.37569
Cygb	0.0804394	0.720669	0.974416	3.20176	3.49584	Unchanged	4.81369	3.18198	1.6096	1.63369	4.35319	4.50064
Cyhr1	-0.0102894	0.8942	0.995173	11.8087	11.7257	Unchanged	11.4546	11.7744	12.197	11.6177	12.0121	11.5473
Cyld	0.171267	0.169882	0.651097	3.09036	3.51459	Unchanged	3.26298	3.05509	2.953	3.574	3.48533	3.48446
Cyp11a1	0.040005	0.805113	0.983682	0.150451	0.183648	Silent	0.200294	0.218629	0.0324297	0.375231	0.0333285	0.142386
Cyp1b1	-0.0951132	0.410891	0.887239	9.47343	8.84314	Unchanged	9.6395	9.03413	9.74664	9.56168	9.44392	7.52384
Cyp20a1	0.181605	0.202691	0.696237	8.87031	10.189	Unchanged	9.38417	8.03973	9.18704	9.99398	9.44166	11.1313
Cyp24a1	-2.35925	1.67167e-14	1.29527e-12	2.87643	0.0406435	Down	2.40564	4.12635	2.0973	0.0385191	0.0307918	0.0526195
Cyp26a1	0.0426642	0.847588	0.990679	1.70086	1.77495	Unchanged	1.84766	1.49202	1.76289	1.51094	2.03135	1.78257
Cyp26b1	-0.138836	0.459188	0.907014	0.133123	0.0900221	Silent	0.14001	0.13342	0.125939	0.194292	0.0647148	0.011059
Cyp26c1	0.0965492	0.579691	0.947332	0.189688	0.278843	Silent	0.124977	0.292323	0.151763	0.325183	0.155969	0.355376
Cyp27a1	0.100488	0.657781	0.965594	0.833542	0.950412	Unchanged	0.948695	0.698579	0.853354	0.713109	0.789304	1.34882
Cyp27b1	-2.10116	2.99659e-21	3.67428e-19	6.04872	0.58589	Down	5.44438	8.36104	4.34073	0.386345	0.960838	0.410488
Cyp2d12	-0.180935	0.296793	0.810083	0.422217	0.209743	Silent	0.511191	0.341624	0.413836	0.15201	0.425305	0.0519139
Cyp2d22	-0.144119	0.358906	0.8553	7.55438	6.73273	Unchanged	6.49832	6.82435	9.34048	6.53327	6.65702	7.00789
Cyp2d26	-4.50744	2.06822e-25	2.99704e-23	25.3667	0.0492161	Down	23.0656	33.2042	19.8304	0	0.103452	0.0441966
Cyp2e1	-0.959997	2.11751e-05	0.000513745	1.16841	0.052907	Down	0.985952	1.20799	1.3113	0	0.058593	0.100128
Cyp2j11	-0.125126	0.579032	0.947332	0.875817	0.735849	Unchanged	0.747478	1.27485	0.605123	1.02107	0.621894	0.564581
Cyp2j13	-0.927984	1.3376e-08	5.35713e-07	5.3899	2.51839	Down	4.92944	4.97247	6.26778	2.17392	2.96587	2.41536
Cyp2j5	-2.13007	1.58952e-37	3.51903e-35	9.21825	1.59261	Down	8.40537	10.8106	8.43876	1.4121	1.78959	1.57615
Cyp2j6	-0.32716	0.0438496	0.309412	2.38819	1.82354	Unchanged	2.01509	2.55992	2.58957	1.53995	1.74687	2.1838
Cyp2j9	-0.0578457	0.797947	0.983286	0.805894	0.731048	Unchanged	0.7669	0.896898	0.753885	0.627137	0.592478	0.973531
Cyp2s1	-0.281445	0.165144	0.642549	2.62348	2.00367	Unchanged	2.15064	2.84326	2.87653	1.8004	1.9838	2.22681
Cyp2t4	0.00633768	0.972928	0.996995	0.302307	0.304414	Silent	0.311331	0.242736	0.352854	0.129611	0.518048	0.265584
Cyp2u1	0.0268488	0.902625	0.995173	0.542867	0.561944	Unchanged	0.504071	0.471613	0.652916	0.262313	0.671011	0.752506
Cyp39a1	0.0755923	0.685905	0.968453	2.65117	2.82745	Unchanged	2.84059	2.43005	2.68287	2.58687	3.31524	2.58025
Cyp46a1	-0.0919108	0.627852	0.9591	2.85121	2.63919	Unchanged	2.62585	2.92472	3.00306	3.03659	2.18468	2.69631
Cyp4a10	-0.659205	0.00293435	0.0385284	2.87428	1.35255	Down	2.23227	3.25187	3.13871	0.794812	1.75947	1.50336
Cyp4a12b	-0.385291	0.0230269	0.201015	0.326169	0.0561881	Silent	0.409319	0.279243	0.289944	0.0532513	0.0425686	0.0727445
Cyp4a30b	0.392603	0.084212	0.456268	0.836056	1.44312	Unchanged	0.577473	0.855456	1.07524	1.14194	1.87376	1.31365
Cyp4a31	-0.919823	2.68763e-10	1.36003e-08	31.4003	15.2064	Down	28.5539	31.1301	34.5171	10.7288	17.757	17.1333
Cyp4a32	0.215081	0.242687	0.749841	0.220213	0.465924	Silent	0	0.277064	0.383576	0.554776	0.295655	0.547342
Cyp4b1	0.2836	0.118031	0.546765	0.147748	0.405795	Silent	0.130988	0.153192	0.159063	0.40899	0.435924	0.37247
Cyp4f13	-0.0164506	0.942003	0.995527	2.29689	2.24668	Unchanged	2.64746	1.13037	3.11283	2.09937	3.25155	1.38912
Cyp4f16	0.111012	0.47852	0.914831	6.10085	6.66353	Unchanged	6.58644	6.21203	5.50407	6.85503	6.45208	6.68346
Cyp4f17	0.0271535	0.866365	0.99223	4.97334	5.07518	Unchanged	5.52879	4.80531	4.58591	5.28259	4.78841	5.15453
Cyp4v3	0.0897312	0.686371	0.968453	0.447508	0.520699	Unchanged	0.543692	0.358686	0.440147	0.609391	0.41755	0.535156
Cyp51	-0.407992	0.000103509	0.00214278	27.5174	20.3762	Unchanged	26.5461	31.1885	24.8177	19.3078	19.9079	21.913
Cyp7b1	0.0151274	0.945769	0.996193	0.614256	0.636534	Unchanged	0.603396	0.588065	0.651308	0.88967	0.376514	0.643417
Cyr61	0.457558	0.0196903	0.179762	772.327	1178.44	Unchanged	702.247	825.713	789.021	767.045	1360.66	1407.62
Cys1	0.239819	0.026826	0.223801	47.2667	56.4139	Unchanged	43.7675	48.15	49.8827	49.6057	65.8463	53.7896
Cystm1	-0.311509	0.0513507	0.343056	36.4952	28.312	Unchanged	34.8054	39.501	35.1793	23.5782	35.2976	26.0603
CYTB	-0.181599	0.0521976	0.347258	2016.54	1767.56	Unchanged	2177.44	1769.43	2102.76	1697.44	1954.91	1650.32
Cyth1	0.0939491	0.419257	0.890467	5.23333	5.59938	Unchanged	5.3178	5.05829	5.32389	5.22102	5.60418	5.97293
Cyth2	0.154796	0.0609781	0.383883	42.5695	47.5388	Unchanged	43.4893	41.3179	42.9014	47.0964	46.4434	49.0764
Cyth3	-0.0478019	0.68666	0.968453	10.2589	9.88838	Unchanged	11.0432	10.839	8.89463	10.0057	9.53757	10.1218
Cyth4	-0.0588341	0.70938	0.973679	0.148135	0.116559	Silent	0.0421824	0.197331	0.204893	0.219513	0.0701905	0.0599735
Cytip	0.866804	0.000137191	0.00278222	0.198591	0.687647	Up	0.279589	0.186847	0.129338	0.4157	0.880613	0.766627
Cyyr1	-0.0633477	0.707225	0.97288	0.106726	0.0835716	Silent	0.188008	0.0814362	0.0507342	0.173934	0.0173801	0.059401
D030025P21Rik	0.135442	0.432835	0.896985	0.103489	0.171076	Silent	0.185948	0.0241631	0.100356	0.193531	0.0773534	0.242344
D030028A08Rik	0.209265	0.310855	0.821254	1.80261	2.21515	Unchanged	1.91197	1.49071	2.00515	2.26129	2.53072	1.85344
D030045P18Rik	0.257101	0.089547	0.471892	9.41587	11.5084	Unchanged	9.84463	8.23107	10.1719	10.0439	12.8787	11.6026
D030055H07Rik	-2.70373	4.96295e-62	1.9295e-59	8.71999	0.964508	Down	7.17991	9.74174	9.23832	0.855812	1.16802	0.869689
D030056L22Rik	0.0387463	0.77035	0.981651	12.1053	12.509	Unchanged	11.151	12.8994	12.2654	12.9303	12.7062	11.8906
D10Jhu81e	-0.124441	0.207874	0.703056	66.7436	60.9572	Unchanged	61.0451	71.498	67.6876	56.891	64.178	61.8025
D10Wsu102e	-0.068701	0.522063	0.932137	17.3825	16.542	Unchanged	17.3909	17.3983	17.3583	16.6463	18.159	14.8206
D11Wsu47e	0.196791	0.160529	0.634473	7.53633	8.7764	Unchanged	7.7239	6.44367	8.44142	8.64179	9.47865	8.20874
D130007C19Rik	-0.059027	0.751298	0.979126	0.298508	0.238875	Silent	0.449275	0.21893	0.22732	0.116899	0.280344	0.319382
D130017N08Rik	-0.0539156	0.812335	0.984989	1.46302	1.35009	Unchanged	1.14993	2.01729	1.22185	1.27163	0.837141	1.94149
D130020L05Rik	-0.0211754	0.841165	0.988961	25.4198	25.0916	Unchanged	24.5475	25.0872	26.6246	28.2227	24.6	22.4523
D130037M23Rik	-0.252762	0.0433181	0.30821	16.0573	13.3214	Unchanged	15.4202	16.783	15.9687	15.8454	12.2108	11.9079
D130040H23Rik	-0.0541003	0.778439	0.981651	0.160915	0.134173	Silent	0.194155	0.0865015	0.202087	0.0866026	0.138459	0.177457
D130043K22Rik	-0.444657	0.0355026	0.271942	1.08311	0.692435	Unchanged	1.00013	1.16966	1.07954	0.74351	0.673603	0.660192
D16Ertd472e	0.327846	0.0431261	0.307575	1.90026	2.49374	Unchanged	1.83014	1.95425	1.91641	2.71223	2.54879	2.22021
D17H6S53E	0.0653345	0.703206	0.971609	5.89206	6.23562	Unchanged	5.18748	5.30284	7.18587	6.0589	6.66571	5.98226
D17H6S56E-5	-0.0248446	0.80579	0.983786	22.5289	22.1482	Unchanged	22.1917	24.7909	20.604	23.1327	21.6943	21.6177
D17Wsu92e	-0.025514	0.745589	0.978199	42.7107	41.9433	Unchanged	41.5645	44.4872	42.0803	40.951	43.2198	41.6591
D1Ertd622e	0.221965	0.0808433	0.447058	9.26659	10.9791	Unchanged	9.35697	8.33387	10.1089	11.4021	11.8297	9.70536
D230017M19Rik	-0.141994	0.492852	0.920667	1.00468	0.86368	Unchanged	1.06885	1.00003	0.945165	0.530548	0.985041	1.07545
D230025D16Rik	-0.0318103	0.818309	0.985409	7.81826	7.61328	Unchanged	7.66638	8.39362	7.39478	7.17262	7.26046	8.40677
D2hgdh	0.145731	0.45484	0.905138	2.34682	2.68872	Unchanged	1.7524	3.31577	1.97228	2.22422	3.39602	2.44593
D2Wsu81e	-0.0260856	0.783206	0.981651	38.0252	37.2895	Unchanged	37.7045	36.8479	39.5231	35.9268	38.5091	37.4325
D330023K18Rik	0.0149574	0.946778	0.996207	5.56818	5.69648	Unchanged	4.54737	6.34452	5.81264	5.72919	5.57549	5.78475
D330041H03Rik	-0.319863	0.070005	0.413289	19.2953	14.6256	Unchanged	18.8269	18.6704	20.3886	11.8599	11.0608	20.9561
D330045A20Rik	-0.0625389	0.713693	0.973811	0.132008	0.106764	Silent	0.0945523	0.122866	0.178605	0.196816	0.0786665	0.0448105
D330050I16Rik	0.110173	0.354263	0.852783	20.4342	22.187	Unchanged	19.7166	21.0477	20.5384	20.6677	24.3414	21.5518
D3Ertd254e	0.231407	0.124806	0.563889	2.2861	2.74935	Unchanged	2.20109	2.33625	2.32096	2.84912	2.49301	2.90591
D3Ertd751e	0.187225	0.331286	0.83527	1.08451	1.28505	Unchanged	1.16404	0.90757	1.18193	1.37578	1.2311	1.24826
D430019H16Rik	0.00994033	0.950749	0.99658	3.45514	3.48968	Unchanged	3.70627	3.40156	3.2576	4.21008	2.66068	3.59828
D430020J02Rik	-0.246227	0.243739	0.750763	1.9878	1.56301	Unchanged	1.52539	2.34558	2.09244	1.80809	1.37487	1.50608
D430041D05Rik	0.0369848	0.870448	0.993012	0.158671	0.167515	Silent	0.130389	0.162658	0.182965	0.180942	0.0867859	0.234819
D430042O09Rik	0.158924	0.119139	0.549659	6.17329	6.94919	Unchanged	6.02563	6.22406	6.27018	7.3772	6.92086	6.54951
D4Ertd617e	-0.0087872	0.968528	0.99658	1.79521	1.74552	Unchanged	2.13113	1.89895	1.35556	1.42588	1.64643	2.16426
D5Ertd579e	0.00501317	0.964003	0.99658	5.73588	5.7519	Unchanged	5.63588	6.00703	5.56472	5.39103	6.01709	5.84758
D630003M21Rik	0.39355	0.000158274	0.00315756	13.5455	18.0886	Unchanged	14.7952	12.7052	13.136	19.9389	17.5905	16.7364
D630013N20Rik	-0.130072	0.553586	0.942851	2.72881	2.34958	Unchanged	2.11884	3.30401	2.76356	1.71519	1.86079	3.47275
D630023F18Rik	-0.392482	0.0191239	0.1759	5.31861	1.23626	Unchanged	4.77845	4.37045	6.80691	2.86922	0.382271	0.457278
D630033O11Rik	0.123534	0.292202	0.805892	0.0297459	0.0914565	Silent	0.0642074	0.0250304	0	0	0.16026	0.11411
D630039A03Rik	-0.145151	0.43115	0.896845	3.10979	2.72951	Unchanged	3.38508	3.10112	2.84316	2.55426	2.95716	2.67712
D630041G03Rik	-0.149727	0.343803	0.843355	0.178001	0.088337	Silent	0	0.288723	0.245281	0.105113	0.112035	0.0478635
D630045J12Rik	0.192395	0.0982774	0.497315	4.72705	5.46652	Unchanged	4.66924	4.52012	4.99177	6.20826	4.76766	5.42363
D630045M09Rik	0.625254	0.00147587	0.021803	4.92583	8.76747	Up	4.12844	5.55981	5.08925	6.34754	10.6167	9.33814
D6Ertd527e	-0.0500325	0.744048	0.97758	0.0890111	0.068961	Silent	0.13875	0.07212	0.0561629	0.0722043	0.134679	0
D6Wsu163e	-0.0282359	0.854604	0.991711	6.06217	5.92517	Unchanged	6.13917	5.73626	6.31108	6.08525	5.59417	6.09607
D730003I15Rik	0.0894639	0.676973	0.967899	1.64454	1.99568	Unchanged	0.996258	2.48562	1.45174	1.65902	2.48663	1.84138
D7Ertd443e	0.120363	0.578953	0.947332	0.205756	0.259031	Silent	0.200638	0.254202	0.162427	0.20882	0.229527	0.338747
D830031N03Rik	0.144429	0.275038	0.786385	3.03209	3.39314	Unchanged	3.18477	3.03487	2.87664	3.75966	3.27531	3.14444
D830035M03Rik	0.036677	0.838602	0.988961	0.387059	0.442053	Silent	0.319114	0.497609	0.344453	0.442836	0.353999	0.529323
D830050J10Rik	-0.0149215	0.926601	0.995173	8.3731	8.32078	Unchanged	7.2965	9.36043	8.46236	9.10208	9.38576	6.4745
D8Ertd738e	-0.00576175	0.947855	0.996207	84.8203	84.4701	Unchanged	87.101	85.7626	81.5974	86.3418	82.9016	84.1669
D8Ertd82e	-0.278902	0.00530822	0.0630969	17.4669	14.2797	Unchanged	16.7812	17.5916	18.0278	15.2473	14.7567	12.8351
D930015E06Rik	0.194642	0.1007	0.503737	6.56649	7.59795	Unchanged	6.96804	6.59561	6.13582	7.96469	7.54671	7.28247
D930015M05Rik	-0.078184	0.668659	0.966954	0.565111	0.422524	Unchanged	0.308924	0.802865	0.583543	0.107174	0.428369	0.73203
D930016D06Rik	0.186018	0.312573	0.822649	2.31146	2.71245	Unchanged	2.05895	2.58354	2.29189	2.24336	2.78367	3.11031
D930020B18Rik	0.0249188	0.90829	0.995173	0.246347	0.255674	Silent	0.261781	0.265335	0.211926	0.136228	0.370258	0.260534
D930030F02Rik	-0.0471736	0.787009	0.981651	0.0824855	0.0685923	Silent	0.101947	0.079485	0.0660249	0.0848831	0.0339274	0.0869666
D930048N14Rik	0.364927	0.100704	0.503737	0.796682	1.20601	Unchanged	0.96488	0.557253	0.867912	1.11581	1.30822	1.194
Daam1	0.215256	0.0332664	0.260701	7.59082	8.88511	Unchanged	7.62477	7.57747	7.57023	8.6178	9.62863	8.40889
Daam2	0.221739	0.0837746	0.45521	3.32568	3.92416	Unchanged	3.69863	3.26174	3.01667	3.89271	3.66501	4.21476
Dab1	-0.373969	0.0110639	0.114966	3.58428	2.67674	Unchanged	3.18307	3.47711	4.09267	2.62195	2.98817	2.4201
Dab2	-0.696248	5.61916e-16	4.86791e-14	49.2375	29.8268	Down	47.0805	50.6047	50.0274	28.3357	32.6838	28.4609
Dab2ip	-0.0259216	0.791931	0.98181	15.6328	15.3675	Unchanged	15.2479	16.4173	15.233	17.3972	14.3185	14.3868
Dach1	0.0708728	0.436483	0.89734	54.5356	57.4452	Unchanged	55.1744	52.3125	56.12	65.0559	54.8496	52.43
Dach2	-0.114629	0.609212	0.956068	0.201739	0.168345	Silent	0.19328	0.243431	0.168507	0.185688	0.160807	0.158538
Dact1	0.054675	0.79542	0.9828	3.28851	3.44565	Unchanged	4.56144	3.37861	1.92549	2.33981	3.22581	4.77133
Dact2	0.0913354	0.283859	0.796325	65.7725	70.2514	Unchanged	64.9201	66.9526	65.4448	67.9538	77.2102	65.5902
Dact3	0.0860638	0.624768	0.958914	5.27604	5.6601	Unchanged	6.19632	5.8784	3.75341	5.77253	5.04712	6.16064
Dad1	-0.118136	0.212279	0.711414	26.738	24.5618	Unchanged	24.1799	28.6239	27.4101	24.1074	24.9488	24.6291
Dag1	0.15906	0.0498585	0.337614	162.475	182.082	Unchanged	158.412	165.39	163.623	165.342	200.688	180.215
Dagla	-0.0561792	0.689495	0.968453	4.42516	4.25004	Unchanged	4.57963	4.26619	4.42968	5.05525	3.67825	4.01663
Daglb	0.364928	0.0421276	0.302484	2.4152	3.30006	Unchanged	2.56549	2.20615	2.47395	3.21983	3.51558	3.16477
Dalrd3	0.0402366	0.657768	0.965594	29.9002	30.7526	Unchanged	30.3901	27.7307	31.5798	28.6004	32.5249	31.1326
Dancr	0.0602055	0.763796	0.980769	6.07424	6.37273	Unchanged	6.74205	5.2566	6.22409	5.29352	6.59341	7.23127
Dand5	0.0932354	0.673049	0.967768	2.00667	2.23089	Unchanged	1.96939	2.16105	1.88957	1.97378	2.85222	1.86668
Dao	-3.02264	2.0105e-136	4.57819e-133	61.2274	6.28904	Down	56.0358	67.8258	59.8205	5.53495	6.56702	6.76517
Dap	0.230524	0.0101139	0.106202	74.2586	87.6878	Unchanged	75.6255	77.2198	69.9306	84.2208	93.9663	84.8764
Dap3	-0.0366812	0.702241	0.971168	13.4729	13.1141	Unchanged	13.2609	13.0976	14.0602	12.849	13.2148	13.2787
Dapk1	0.168581	0.017043	0.160906	38.7908	43.7234	Unchanged	38.8063	37.8919	39.6743	43.574	43.2862	44.31
Dapk2	-0.0560247	0.780481	0.981651	0.58589	0.495259	Unchanged	0.831248	0.70211	0.224313	0.360477	0.288162	0.837137
Dapk3	-0.0447401	0.652061	0.965215	36.8009	35.6759	Unchanged	35.2365	35.9753	39.1911	37.9199	33.9315	35.1762
Dapl1	-0.0176488	0.935603	0.995173	2.2306	2.16808	Unchanged	2.78013	1.83412	2.07754	2.67093	2.31304	1.52027
Dapp1	0.197856	0.380207	0.869448	0.816423	1.06504	Unchanged	0.772678	0.766737	0.909852	1.64493	0.701302	0.848894
Dars	0.0942275	0.336627	0.838937	33.5799	35.9131	Unchanged	33.8462	33.1671	33.7264	32.1765	38.9684	36.5945
Dars2	-0.136796	0.323081	0.829153	6.26137	5.6389	Unchanged	6.6677	6.18145	5.93495	6.11099	5.38186	5.42384
Daw1	0.198158	0.262895	0.77436	0.0671057	0.141999	Silent	0.0533477	0.0831876	0.0647817	0.16657	0.0887695	0.170658
Daxx	0.0659272	0.559312	0.943332	19.4187	20.4534	Unchanged	18.602	19.0236	20.6306	22.7899	20.543	18.0272
Dazap1	-0.0151275	0.837836	0.988961	116.812	115.619	Unchanged	116.872	114.718	118.847	120.092	116.968	109.799
Dazap2	-0.0331945	0.68059	0.968453	74.9854	73.1753	Unchanged	73.8163	75.5663	75.5737	68.7299	75.8677	74.9284
Dbf4	0.113015	0.346079	0.845269	14.4906	15.8073	Unchanged	13.5489	14.4617	15.4612	16.9112	14.517	15.9935
Dbi	-0.615505	2.65609e-08	1.02019e-06	104.828	66.405	Down	99.6766	117.47	97.3381	62.1421	66.0976	70.9754
Dbn1	0.151237	0.0923832	0.478268	84.7458	94.6145	Unchanged	82.6079	84.5015	87.1281	106.881	87.1934	89.7693
Dbndd1	-0.0797127	0.716979	0.973811	0.892819	0.818942	Unchanged	0.962039	0.937595	0.778821	0.876111	0.875444	0.70527
Dbndd2	0.0119516	0.939732	0.995173	3.10511	3.13746	Unchanged	2.96043	3.08475	3.27016	3.05236	3.29174	3.06828
Dbnl	0.0287558	0.739253	0.976756	53.9978	55.159	Unchanged	50.6401	54.445	56.9084	53.8895	57.754	53.8334
Dbp	0.225223	0.0895746	0.471892	8.61798	10.2283	Unchanged	8.9438	8.48916	8.42098	10.3709	9.70584	10.6082
Dbr1	0.182698	0.201351	0.694253	8.59754	9.93664	Unchanged	8.56959	8.34122	8.88181	11.021	8.8555	9.93343
Dbt	-0.162185	0.172199	0.653824	13.4841	11.9265	Unchanged	12.5663	14.5225	13.3634	10.9118	11.7851	13.0826
Dcaf10	-0.00980847	0.939662	0.995173	4.67568	4.65	Unchanged	4.54228	4.20222	5.28256	4.88626	4.82261	4.24111
Dcaf11	-0.039209	0.64839	0.963738	31.6894	30.8184	Unchanged	30.1751	32.9043	31.9887	30.0433	31.7569	30.655
Dcaf12	0.0153006	0.875969	0.993675	20.4771	20.7021	Unchanged	21.6376	19.7968	19.9969	20.4806	22.5947	19.0311
Dcaf12l1	0.0131946	0.941548	0.995419	2.88769	2.93594	Unchanged	2.98201	2.64941	3.03165	3.53667	2.68294	2.5882
Dcaf12l2	0.192886	0.347137	0.845744	0.233843	0.382307	Silent	0.127601	0.298462	0.275466	0.531219	0.283101	0.332602
Dcaf13	-0.0349066	0.774151	0.981651	20.0025	19.5015	Unchanged	19.9465	20.6324	19.4287	20.1809	18.7771	19.5464
Dcaf15	0.00701936	0.942105	0.99553	29.9222	30.1059	Unchanged	29.2541	29.6671	30.8455	31.7245	28.1261	30.4672
Dcaf17	0.0689789	0.603656	0.954743	2.06516	2.17777	Unchanged	2.09947	1.95978	2.13623	2.13497	2.41979	1.97856
Dcaf4	-0.165004	0.231854	0.73628	7.05364	6.23421	Unchanged	6.93289	7.13402	7.09402	6.84933	6.32441	5.5289
Dcaf5	0.124993	0.22278	0.722919	15.6084	17.0798	Unchanged	16.6407	15.2008	14.9838	15.4868	19.1148	16.6377
Dcaf6	0.142871	0.1693	0.65012	16.248	18.0213	Unchanged	16.0347	16.5283	16.181	16.1909	19.653	18.22
Dcaf7	0.0587156	0.521489	0.932137	30.1797	31.5166	Unchanged	30.1554	30.1743	30.2093	32.9599	33.8657	27.7242
Dcaf8	0.0480874	0.530998	0.935054	39.8889	41.2499	Unchanged	41.1771	39.9579	38.5317	39.9775	41.0325	42.7396
Dcakd	0.0431114	0.63517	0.961627	90.7223	93.7339	Unchanged	86.2615	92.9784	92.9269	104.172	90.7556	86.2739
Dcbld1	-0.409069	0.000305136	0.00571546	14.7394	10.8954	Unchanged	14.1315	14.9195	15.1672	11.0412	11.2577	10.3874
Dcbld2	0.095488	0.355028	0.852783	8.2112	8.79707	Unchanged	8.47152	7.60446	8.55763	8.60429	8.96483	8.82209
Dcc	-0.0970367	0.621646	0.958914	0.0734355	0.0565164	Silent	0.0815766	0.0726893	0.0660406	0.0727742	0.0387834	0.0579915
Dcdc2a	0.388895	3.88269e-05	0.000890505	49.1303	65.1446	Unchanged	49.6057	50.9277	46.8574	56.9884	74.0713	64.3741
Dcdc2b	-0.00529311	0.976942	0.997537	0.228651	0.224135	Silent	0.164556	0.299367	0.222029	0.171267	0.228182	0.272955
Dchs1	0.0550644	0.6629	0.966273	10.4811	10.9367	Unchanged	11.1938	10.3089	9.94065	13.4075	8.64725	10.7555
Dck	-0.0216952	0.870996	0.993038	10.2959	10.1596	Unchanged	10.7428	10.3448	9.80017	11.9318	9.37142	9.17563
Dclk1	0.018476	0.916162	0.995173	1.08403	1.10981	Unchanged	1.00442	1.24745	1.00023	1.43393	0.953995	0.941507
Dclk2	0.0145675	0.937639	0.995173	1.73571	1.77085	Unchanged	1.62369	1.54049	2.04296	2.25999	1.4811	1.57146
Dclk3	-0.246156	0.0732948	0.424998	12.7933	10.5774	Unchanged	11.5253	15.5957	11.2588	9.51604	11.3085	10.9076
Dclre1a	-0.205316	0.189098	0.678993	4.01629	3.41741	Unchanged	4.20201	3.96243	3.88443	3.78237	3.54327	2.92659
Dclre1b	0.117106	0.502849	0.925637	3.05805	3.3934	Unchanged	3.2864	2.71828	3.16948	4.19372	3.30487	2.6816
Dclre1c	0.0498692	0.763059	0.980769	1.05683	1.09534	Unchanged	1.02522	1.05246	1.0928	0.844732	1.20838	1.23291
Dcn	0.053009	0.705595	0.972187	22.9561	32.2407	Unchanged	44.9623	22.1143	1.79168	5.03116	38.5711	53.1198
Dcp1a	-0.0151279	0.88108	0.994717	10.9166	10.7953	Unchanged	11.266	10.5744	10.9095	11.2745	10.0221	11.0892
Dcp1b	-0.0227734	0.879527	0.994487	4.66993	4.61113	Unchanged	4.3297	4.68719	4.9929	5.18706	4.48339	4.16293
Dcp2	0.00132675	0.989434	0.998872	8.33226	8.35806	Unchanged	8.30826	8.39009	8.29843	9.14877	8.24532	7.68009
Dcps	-0.0442392	0.679705	0.968317	56.609	54.9271	Unchanged	57.0621	55.8523	56.9126	62.0594	53.1105	49.6113
Dcst1	-1.71966	1.10039e-11	6.35516e-10	2.27452	0.125788	Down	1.83129	2.36609	2.62619	0.0544564	0.174128	0.148781
Dcst2	-0.516195	0.0195872	0.179025	0.641426	0.253128	Unchanged	0.658816	0.543876	0.721586	0.322674	0.161214	0.275495
Dctd	0.0392757	0.777166	0.981651	8.51514	8.81401	Unchanged	8.1035	8.01787	9.42406	9.93237	8.55587	7.95379
Dctn1	-0.0385066	0.586322	0.949471	36.0721	35.1125	Unchanged	36.0617	36.4186	35.736	36.5836	34.1988	34.5552
Dctn2	0.0167946	0.838416	0.988961	77.2209	78.1377	Unchanged	76.7062	79.8234	75.1331	74.6879	82.7534	76.9718
Dctn3	-0.119333	0.365238	0.859416	47.5027	43.4121	Unchanged	42.242	47.276	52.9901	46.077	36.0947	48.0646
Dctn4	0.0365498	0.721501	0.974721	17.6581	18.1019	Unchanged	19.2668	16.9342	16.7732	17.1975	19.1445	17.9637
Dctn5	0.0292707	0.786514	0.981651	28.0779	28.6697	Unchanged	27.7554	28.3754	28.103	27.472	29.4808	29.0561
Dctn6	-0.0967438	0.423263	0.892787	19.9189	18.524	Unchanged	20.7829	20.5772	18.3967	18.9359	18.4877	18.1482
Dctpp1	-0.000770583	0.994182	0.999071	108.022	108.279	Unchanged	99.9259	112.419	111.72	119.691	103.881	101.264
Dcun1d1	0.0829632	0.54774	0.94023	3.18916	3.40334	Unchanged	3.18187	3.01242	3.37319	3.46932	3.48243	3.25827
Dcun1d2	0.068595	0.616964	0.957866	7.64091	8.03837	Unchanged	7.71591	7.31829	7.88853	7.20266	8.96752	7.94493
Dcun1d3	-0.00578409	0.970292	0.996777	2.52196	2.49779	Unchanged	2.85155	2.34346	2.37087	2.32614	2.56482	2.60239
Dcun1d4	0.22979	0.0571321	0.367533	3.12714	3.72286	Unchanged	2.97962	3.04135	3.36045	3.76396	3.99291	3.4117
Dcun1d5	-0.000845583	0.994528	0.999183	23.4845	23.4955	Unchanged	22.4591	26.1125	21.8819	22.8828	25.3076	22.2961
Dcx	-0.0370206	0.869036	0.992818	0.327378	0.31549	Silent	0.266073	0.425272	0.29079	0.332307	0.320986	0.293177
Dcxr	-0.705551	1.38616e-06	4.14548e-05	26.7546	15.3189	Down	24.3494	29.0508	26.8635	13.4373	14.8876	17.6316
Dda1	-0.0725124	0.420359	0.89134	42.6429	40.4537	Unchanged	41.9511	43.9683	42.0092	39.4323	40.7287	41.2002
Ddah1	-0.162073	0.0875431	0.464836	58.2916	51.7881	Unchanged	56.4087	59.4608	59.0052	45.3377	58.1456	51.8809
Ddah2	0.0124957	0.883177	0.994963	106.918	107.892	Unchanged	113.071	104.649	103.035	115.57	99.4452	108.66
Ddb1	0.0269793	0.675788	0.967899	201.633	205.538	Unchanged	201.443	196.33	207.128	208.333	209.009	199.273
Ddb2	0.112485	0.505341	0.927024	5.78422	6.32752	Unchanged	5.58655	5.96539	5.80073	5.62476	6.06254	7.29527
Ddc	-1.8715	1.70754e-18	1.80253e-16	5.07204	0.777818	Down	5.78888	5.07262	4.35462	0.746453	0.895061	0.691939
Ddhd1	0.100787	0.509143	0.928367	3.76723	4.06896	Unchanged	3.54337	3.76895	3.98937	3.59018	3.72899	4.88772
Ddhd2	-0.0214045	0.87536	0.993675	3.26384	3.20017	Unchanged	3.16652	3.26286	3.36214	2.78226	3.32293	3.49532
Ddi2	-0.291325	0.00358568	0.0452181	24.1662	19.5845	Unchanged	23.0606	25.1068	24.3311	21.5504	18.8405	18.3626
Ddias	-0.262301	0.202686	0.696237	2.02296	1.57989	Unchanged	2.12779	1.79496	2.14614	2.06934	1.48009	1.19025
Ddit3	0.496231	0.0279964	0.230269	9.37815	18.5156	Unchanged	11.1842	7.62053	9.32974	9.31221	20.0667	26.168
Ddit4	-0.0677271	0.606177	0.955449	43.7606	41.6276	Unchanged	47.9978	43.603	39.6809	51.7716	35.9403	37.171
Ddit4l	0.287603	0.200203	0.693294	0.55585	0.886482	Unchanged	0.495383	0.807586	0.36458	0.468713	0.974181	1.21655
Ddn	0.0649021	0.661404	0.966273	8.37385	8.78251	Unchanged	7.96181	9.04318	8.11656	7.05885	8.34151	10.9472
Ddo	0.0235055	0.910999	0.995173	0.117997	0.122847	Silent	0.102639	0.186725	0.0646269	0.0356082	0.170789	0.162143
Ddost	-0.112856	0.110985	0.531255	175.215	161.767	Unchanged	167.578	183.101	174.965	162.541	163.463	159.296
Ddr1	0.262976	0.000566153	0.0095903	60.6681	73.1945	Unchanged	62.1752	60.0244	59.8047	71.9313	78.7786	68.8735
Ddr2	0.0535202	0.751648	0.979186	0.933128	1.16221	Unchanged	1.66759	0.996798	0.135	0.49175	1.029	1.96589
Ddrgk1	-0.0637045	0.561846	0.943413	30.9581	29.4656	Unchanged	30.7192	30.694	31.4611	25.1917	31.8658	31.3394
Ddt	-0.132696	0.307032	0.817863	47.4761	42.9327	Unchanged	43.8648	50.6728	47.8908	42.5123	40.5129	45.7729
Ddx1	-0.00504448	0.951168	0.99658	55.769	55.5914	Unchanged	57.5227	54.136	55.6481	57.9055	55.9104	52.9584
Ddx10	0.0257741	0.832241	0.987842	4.94126	5.04188	Unchanged	5.15329	5.10341	4.56708	5.38225	4.76888	4.9745
Ddx11	-0.0701085	0.600798	0.954271	6.69174	6.36859	Unchanged	6.62231	6.65345	6.79946	7.48074	5.84565	5.77937
Ddx17	0.0352251	0.616143	0.957745	94.2971	96.6674	Unchanged	99.0439	89.1022	94.7453	94.126	99.8697	96.0065
Ddx18	0.0143539	0.899371	0.995173	17.268	17.4288	Unchanged	17.4692	18.001	16.3339	16.2677	18.444	17.5748
Ddx19a	0.0543294	0.593445	0.952491	19.2324	19.992	Unchanged	20.1577	17.6732	19.8663	19.9017	20.0523	20.0221
Ddx19b	0.0118395	0.923052	0.995173	4.5836	4.61868	Unchanged	4.5022	4.48689	4.76171	4.30791	4.86348	4.68466
Ddx20	0.0313564	0.82414	0.986416	6.6035	6.78929	Unchanged	5.96336	6.60565	7.24148	7.34188	6.20181	6.82417
Ddx21	0.0711892	0.414266	0.888216	23.773	25.0395	Unchanged	24.1939	23.0173	24.1078	25.7967	25.9751	23.3468
Ddx23	0.0553608	0.498069	0.923917	57.9752	60.3595	Unchanged	59.6325	56.297	57.9962	63.9577	60.6463	56.4745
Ddx24	0.0281477	0.753975	0.980153	29.0772	29.6666	Unchanged	30.1206	29.1132	27.9979	29.3694	31.099	28.5313
Ddx25	-0.170945	0.44466	0.900677	1.22088	0.931201	Unchanged	1.39	0.969669	1.30296	1.37054	0.486934	0.936124
Ddx26b	0.174635	0.138515	0.592956	9.23971	10.5191	Unchanged	9.62745	8.38079	9.71088	10.7983	9.92818	10.8308
Ddx27	0.0181867	0.847479	0.990679	29.506	29.9202	Unchanged	29.9303	27.7658	30.8219	31.4768	29.4056	28.8782
Ddx28	-0.109536	0.43325	0.896985	11.929	10.9884	Unchanged	11.7235	12.6639	11.3995	11.5199	11.3885	10.0567
Ddx31	0.00066761	0.996803	0.999426	3.63276	3.61643	Unchanged	3.63671	3.67258	3.58901	3.02801	3.83256	3.98871
Ddx39	-0.0616117	0.591591	0.952006	46.9853	44.9179	Unchanged	46.8667	50.227	43.8622	50.6517	37.0266	47.0754
Ddx39b	0.0414722	0.54871	0.94078	285.041	293.609	Unchanged	285.229	276.406	293.488	305.493	282.832	292.502
Ddx3x	-0.130897	0.158544	0.629971	91.7518	83.4137	Unchanged	98.5458	96.7956	79.9141	77.567	88.1237	84.5504
Ddx3y	0.0387408	1	1	2.60556	8.88921	Unchanged	0	0	7.81669	8.76026	9.08481	8.82256
Ddx41	-0.0565739	0.542222	0.939007	37.4426	35.9512	Unchanged	39.1432	35.6533	37.5314	37.4495	36.2485	34.1555
Ddx42	0.0229546	0.780919	0.981651	21.0148	21.3829	Unchanged	20.5941	20.8017	21.6487	22.3509	20.7484	21.0495
Ddx46	0.0474846	0.604819	0.955167	23.2246	24.0567	Unchanged	24.1857	22.2499	23.2381	25.9342	24.4914	21.7444
Ddx47	0.0490658	0.574426	0.94681	50.0224	51.8307	Unchanged	49.4605	51.3993	49.2075	52.0558	50.7447	52.6916
Ddx49	0.100664	0.270422	0.781102	41.26	44.4568	Unchanged	38.9625	42.6576	42.1599	46.377	45.0177	41.9758
Ddx5	-0.0149997	0.821731	0.985859	158.322	156.657	Unchanged	156.026	162.002	156.939	154.061	163.097	152.815
Ddx50	0.170568	0.112153	0.533264	17.5639	19.8615	Unchanged	18.3607	17.437	16.8939	18.1414	19.852	21.591
Ddx51	0.0800584	0.533957	0.936163	7.94034	8.46758	Unchanged	7.6304	8.95328	7.23733	9.3831	8.59026	7.42936
Ddx52	0.101384	0.418834	0.890458	9.65987	10.4577	Unchanged	9.40529	9.23422	10.3401	11.1987	10.6267	9.5476
Ddx54	0.0253615	0.74942	0.978355	42.965	43.7774	Unchanged	42.923	42.1163	43.8558	46.1894	41.7193	43.4236
Ddx55	0.075587	0.593247	0.952379	5.95055	6.30192	Unchanged	5.91497	5.41741	6.51926	5.97075	6.55171	6.38328
Ddx56	0.00689169	0.943223	0.995806	17.3856	17.4812	Unchanged	16.3841	18.3388	17.4339	17.1492	17.4265	17.8679
Ddx58	-0.188868	0.349606	0.848595	1.41621	1.17946	Unchanged	1.23953	1.60427	1.40485	0.928854	1.34066	1.26887
Ddx59	-0.0939851	0.562548	0.943698	4.57512	4.21781	Unchanged	5.04411	4.33851	4.34274	4.04151	4.03011	4.58182
Ddx6	0.10389	0.141793	0.600758	33.746	36.3312	Unchanged	33.2589	34.1011	33.878	35.4932	37.358	36.1425
Deaf1	-0.160897	0.108888	0.525326	8.68585	7.73512	Unchanged	8.9414	8.48737	8.62879	8.44928	7.59265	7.16344
Dear1	0.0654371	0.687876	0.968453	0.645543	0.865948	Unchanged	0.466818	1.0919	0.377914	0.242927	1.35936	0.99556
Deb1	0.0871968	0.622019	0.958914	22.6579	24.2796	Unchanged	21.0948	23.4694	23.4095	18.5015	26.0302	28.307
Decr1	-0.230407	0.0192403	0.17669	22.0512	18.6536	Unchanged	22.5698	21.8592	21.7246	19.4818	18.2266	18.2525
Decr2	-0.37106	0.00331349	0.0424233	17.8066	13.3944	Unchanged	17.8044	17.2356	18.3798	11.9391	13.4212	14.823
Dedd	-0.030509	0.770866	0.981651	11.1225	10.8721	Unchanged	11.0534	11.0705	11.2437	10.2361	12.0344	10.3457
Dedd2	0.184819	0.129244	0.572741	16.5625	19.0269	Unchanged	16.4786	16.4692	16.7398	18.0114	21.0679	18.0012
Def6	0.0214972	0.902154	0.995173	5.00594	5.1244	Unchanged	4.68202	5.41273	4.92309	5.99317	4.25359	5.12646
Def8	-0.548107	8.69762e-07	2.71843e-05	16.1436	10.7887	Unchanged	15.4969	15.8192	17.1147	12.4321	9.81668	10.1172
Defb19	-0.738193	0.000564921	0.00957961	5.08032	0.938395	Down	4.66522	6.54722	4.02852	0.971092	0.517522	1.32657
Defb25	-0.0676889	0.72141	0.974721	2.2479	1.79581	Unchanged	2.09112	2.28255	2.37002	0.870558	2.43571	2.08116
Defb29	-0.424286	0.0462525	0.320271	4.96636	1.9234	Unchanged	3.63081	6.3694	4.89888	0.314906	2.01386	3.44144
Defb36	-0.0395822	0.804604	0.983682	0.988612	0.783906	Unchanged	1.30919	1.02074	0.635913	0.272515	0.217846	1.86136
Degs1	-0.361051	0.00711207	0.0796113	26.5848	20.1009	Unchanged	24.3817	29.9684	25.4043	16.0615	21.2399	23.0014
Degs2	-0.0486573	0.715608	0.973811	8.62012	8.28815	Unchanged	9.29163	8.01967	8.54906	8.56431	7.16001	9.14013
Dek	-0.107751	0.304835	0.817051	48.0579	44.4782	Unchanged	47.7651	48.9718	47.4366	50.1846	45.6219	37.6281
Dennd1a	-0.0323508	0.738944	0.976756	13.4044	13.0948	Unchanged	13.2834	13.3563	13.5735	12.9052	13.6469	12.7323
Dennd1b	-0.100743	0.472252	0.912471	2.5401	2.34127	Unchanged	2.72372	2.49012	2.40647	2.14408	2.53068	2.34905
Dennd1c	-0.356685	0.0948134	0.485957	2.9066	2.00227	Unchanged	2.15218	2.90154	3.66609	1.25997	2.61128	2.13556
Dennd2a	0.15355	0.144757	0.605624	12.3944	13.8801	Unchanged	12.9456	11.5178	12.7199	14.9404	12.877	13.8228
Dennd2c	0.0756363	0.736508	0.976756	0.224814	0.253499	Silent	0.164827	0.242743	0.266872	0.171549	0.289506	0.299442
Dennd2d	0.509252	0.0116702	0.119783	0.946593	1.54252	Unchanged	0.740489	1.15468	0.944611	1.35454	1.77356	1.49945
Dennd3	-0.185437	0.112213	0.533298	6.85058	5.96968	Unchanged	6.5481	7.11232	6.89134	5.87511	6.14303	5.8909
Dennd4a	0.170743	0.313494	0.823561	0.998792	1.1472	Unchanged	0.9685	1.02207	1.0058	0.916359	1.34297	1.18226
Dennd4b	0.102149	0.424512	0.892809	4.31131	4.66555	Unchanged	4.48316	3.97009	4.48068	5.03081	4.65092	4.31492
Dennd4c	0.018309	0.870399	0.993012	5.17875	5.25652	Unchanged	4.76111	5.35048	5.42466	5.13879	5.50165	5.12912
Dennd5a	0.0906504	0.318245	0.825637	18.7069	19.9458	Unchanged	19.0764	17.7946	19.2497	18.7329	20.3537	20.7508
Dennd5b	-0.224631	0.0958303	0.489281	2.55246	2.15726	Unchanged	2.53104	2.58522	2.54113	2.4502	2.0966	1.92499
Dennd6a	-0.0379562	0.714506	0.973811	6.28208	6.10917	Unchanged	6.05004	6.48154	6.31465	5.967	6.07543	6.28507
Dennd6b	-0.264889	0.0408819	0.297018	7.70293	6.28375	Unchanged	8.53074	6.962	7.61606	6.49992	5.68241	6.66891
Denr	0.000582438	0.995313	0.99923	28.8793	28.8699	Unchanged	29.5504	30.5206	26.5669	28.312	28.6195	29.6781
Depdc1a	-0.197598	0.356132	0.853876	1.35285	1.09452	Unchanged	1.51327	1.23473	1.31054	1.0622	0.995508	1.22587
Depdc1b	0.353123	0.0131745	0.130876	4.0594	5.33503	Unchanged	4.51083	4.03724	3.63014	5.52817	4.97434	5.50258
Depdc5	0.0131093	0.907128	0.995173	4.83092	4.88538	Unchanged	5.00333	4.80538	4.68405	5.26555	4.79062	4.59998
Depdc7	-0.166809	0.360718	0.856053	5.84576	5.08815	Unchanged	5.75738	6.42851	5.3514	5.91818	4.84921	4.49706
Deptor	0.0028764	0.981477	0.998007	4.24487	4.24101	Unchanged	4.64786	4.15252	3.93424	3.85228	4.64272	4.22803
Dera	-0.3459	0.00300031	0.0392008	42.5289	32.9547	Unchanged	41.4515	41.9407	44.1944	36.8708	34.4872	27.5062
Derl1	-0.193247	0.0419734	0.301921	27.9129	24.2489	Unchanged	26.1444	28.8901	28.704	23.1553	24.0535	25.5379
Derl2	0.116078	0.349494	0.848451	7.91822	8.62941	Unchanged	7.79825	8.63417	7.32225	7.8447	8.99645	9.04707
Derl3	0.262185	0.248025	0.757234	1.36334	1.94106	Unchanged	0.907702	1.03435	2.14797	1.67142	2.26559	1.88618
Des	0.138984	0.528421	0.934358	2.00784	2.31814	Unchanged	2.79862	1.99498	1.22991	1.74765	1.79621	3.41057
Desi1	0.105501	0.347429	0.846274	13.2023	14.2867	Unchanged	12.6627	13.9031	13.041	13.8464	15.1694	13.8444
Desi2	-0.0537231	0.721904	0.974899	5.00017	4.78493	Unchanged	5.11825	4.2101	5.67215	4.08573	5.99473	4.27433
Det1	0.368565	0.0114464	0.118247	4.57776	6.13982	Unchanged	4.39373	4.7103	4.62927	6.72485	6.34343	5.35117
Dexi	-0.209552	0.094592	0.48559	6.78985	5.80644	Unchanged	6.60801	6.81894	6.94259	6.32121	5.1744	5.92372
Dffa	-0.424503	0.00034175	0.00631227	15.8055	11.5223	Unchanged	15.2257	15.4467	16.7441	11.5986	12.2098	10.7585
Dffb	0.118485	0.481691	0.915265	4.79204	5.28797	Unchanged	4.5007	4.9923	4.88311	4.68424	6.33097	4.84869
Dfna5	-0.631383	0.00296421	0.0387927	2.33501	1.23667	Down	2.44103	2.28385	2.28016	1.79794	1.03108	0.880993
Dfnb59	0.245294	0.276314	0.787139	1.09477	1.63359	Unchanged	0.80552	1.25608	1.22271	1.78153	1.75923	1.36
Dgat1	-0.100624	0.44438	0.900677	11.1985	10.3398	Unchanged	10.7499	11.6565	11.1891	8.93181	10.7852	11.3023
Dgat2	-1.83814	1.13113e-33	2.14646e-31	27.048	6.22557	Down	22.755	30.0078	28.3813	4.81592	6.15968	7.70111
Dgcr14	0.012467	0.913367	0.995173	9.53387	9.63639	Unchanged	9.04474	9.55878	9.99808	10.0078	9.07516	9.82621
Dgcr2	-0.0651179	0.44545	0.900677	61.8072	59.0355	Unchanged	59.5579	62.4763	63.3874	62.8931	61.0711	53.1423
Dgcr6	-0.110067	0.376115	0.867943	20.1956	18.6606	Unchanged	17.9539	21.6541	20.9788	20.984	17.1128	17.8849
Dgcr8	-0.0175639	0.874217	0.993675	4.71454	4.65594	Unchanged	5.02173	4.58971	4.53219	4.8514	4.83771	4.27871
Dgka	-0.13924	0.458024	0.906485	2.88778	2.55709	Unchanged	2.36964	3.08768	3.20601	2.196	3.21384	2.26144
Dgkd	-0.222277	0.016149	0.154233	14.1686	12.0727	Unchanged	14.2234	13.1494	15.1331	12.9009	11.8781	11.4391
Dgke	-0.00551547	0.974646	0.997362	1.38422	1.37748	Unchanged	1.37472	1.28127	1.49667	1.31566	1.525	1.29179
Dgkh	-0.283546	0.0704853	0.415509	0.570253	0.455428	Unchanged	0.564421	0.577794	0.568545	0.502237	0.422992	0.441055
Dgki	-0.220865	0.326294	0.830701	0.0802532	0.0575703	Silent	0.0944066	0.069926	0.0764271	0.0786051	0.0471272	0.0469785
Dgkk	0.0138599	0.946098	0.996207	0.133014	0.14026	Silent	0.154116	0.120161	0.124765	0.231691	0.128223	0.0608661
Dgkq	-0.191076	0.122401	0.556815	5.77955	5.00336	Unchanged	6.01422	5.79628	5.52815	5.2597	4.56941	5.18097
Dgkz	-0.587229	1.70687e-10	8.83363e-09	13.7799	9.02285	Down	13.9299	13.6863	13.7234	9.96185	8.74473	8.36195
Dguok	0.0836356	0.605633	0.955296	8.16184	8.78234	Unchanged	6.87496	9.77744	7.83312	9.07664	9.21538	8.05499
Dhcr24	-0.627441	1.52317e-10	8.01296e-09	104.758	66.3542	Down	104.256	115.963	94.0551	73.0772	66.3395	59.6459
Dhcr7	-0.276678	0.0202093	0.18324	17.74	14.4751	Unchanged	16.5964	19.3944	17.2292	16.5009	13.7105	13.2139
Dhdds	0.119397	0.227563	0.731174	19.8378	21.6422	Unchanged	19.2675	19.3847	20.8612	20.8324	22.7506	21.3437
Dhdh	0.226469	0.27089	0.781102	1.69646	2.12626	Unchanged	1.70715	1.46087	1.92135	2.47013	2.04389	1.86477
Dhfr	-0.567764	2.79429e-05	0.000655978	7.71728	5.01146	Unchanged	7.78324	7.56742	7.80117	5.90671	5.01086	4.1168
Dhodh	-0.0272873	0.82748	0.98685	13.2528	12.973	Unchanged	12.452	13.8518	13.4547	11.8752	13.7843	13.2593
Dhps	0.0373125	0.780952	0.981651	9.71264	9.99621	Unchanged	10.0185	10.2296	8.88982	10.8352	8.30564	10.8478
Dhrs1	-0.465788	7.46019e-07	2.35476e-05	31.7992	22.6901	Unchanged	31.3441	33.0314	31.0219	22.7001	23.2535	22.1167
Dhrs11	0.0419899	0.824221	0.986416	3.80278	3.93181	Unchanged	3.65522	4.01786	3.73525	3.30535	4.18775	4.30233
Dhrs13	0.147586	0.339524	0.841219	7.21237	8.13036	Unchanged	7.34985	7.3113	6.97597	8.63874	7.96004	7.79229
Dhrs13os	0.00564291	0.977605	0.997537	2.67632	2.7083	Unchanged	2.41557	2.35419	3.25921	3.09021	2.63777	2.39691
Dhrs3	-1.0167	6.44029e-15	5.15871e-13	13.2649	6.10546	Down	12.364	14.3025	13.128	6.07136	5.46388	6.78114
Dhrs4	-0.74938	2.04813e-11	1.14955e-09	37.1037	21.3712	Down	33.8559	39.0092	38.4462	23.8117	20.9576	19.3444
Dhrs7	0.172967	0.444366	0.900677	1.8725	2.32667	Unchanged	1.50356	1.83169	2.28226	1.76048	2.81462	2.40492
Dhrs7b	-0.129278	0.35259	0.851951	13.0573	11.8269	Unchanged	13.6709	12.9349	12.566	12.8204	11.0186	11.6419
Dhrsx	-0.0233945	0.809606	0.984489	22.8421	22.4459	Unchanged	23.3805	22.5523	22.5936	22.3141	22.72	22.3034
Dhtkd1	-0.551046	0.00885354	0.0950339	1.17988	0.669617	Unchanged	1.17297	1.31637	1.05029	0.499419	0.561881	0.947551
Dhx15	0.0239017	0.76061	0.98052	55.4359	56.4415	Unchanged	54.7268	56.8411	54.7396	59.4379	56.8541	53.0325
Dhx16	-0.0765748	0.377029	0.868005	35.7515	33.8558	Unchanged	37.0106	35.3363	34.9077	36.2278	32.5655	32.7741
Dhx29	0.00849631	0.944564	0.995882	8.55612	8.63769	Unchanged	8.25304	8.57957	8.83574	9.21203	9.00599	7.69506
Dhx30	0.0820217	0.296983	0.810461	26.5382	28.1418	Unchanged	27.2952	26.1085	26.2108	28.4082	28.8205	27.1967
Dhx32	0.177672	0.114732	0.538682	10.6232	12.1215	Unchanged	10.3355	11.206	10.3281	11.5301	13.0328	11.8016
Dhx33	0.0368036	0.73874	0.976756	9.51306	9.76558	Unchanged	9.42091	9.18154	9.93674	8.95657	10.7774	9.56279
Dhx34	-0.0487857	0.654901	0.965499	9.68541	9.3337	Unchanged	10.3917	9.64451	9.02007	9.63212	8.70251	9.66649
Dhx35	0.0284713	0.803799	0.983682	7.68332	7.86748	Unchanged	7.75977	7.40505	7.88515	8.85439	7.46481	7.28324
Dhx36	0.117049	0.260042	0.770873	8.9891	9.78204	Unchanged	9.67637	8.40063	8.8903	9.85531	9.63663	9.85418
Dhx37	0.0805536	0.476063	0.913801	11.9498	12.6926	Unchanged	10.6693	11.431	13.7493	12.2627	12.6408	13.1742
Dhx38	-0.0329537	0.703956	0.971991	36.2457	35.4096	Unchanged	37.5357	33.9506	37.2509	38.0097	33.5578	34.6613
Dhx40	-0.130834	0.193177	0.685363	15.8486	14.4146	Unchanged	16.0868	15.7968	15.6622	15.3158	13.4601	14.468
Dhx57	0.0520752	0.627423	0.9591	7.55945	7.85642	Unchanged	7.5418	7.18851	7.94806	8.09025	7.43014	8.04887
Dhx58	0.0758538	0.720157	0.974318	0.363986	0.427846	Silent	0.406434	0.356496	0.329029	0.475884	0.338148	0.469507
Dhx8	0.153807	0.116119	0.54256	13.6684	15.3022	Unchanged	13.1364	13.5823	14.2866	15.5619	14.895	15.4497
Dhx9	0.0221479	0.753426	0.979976	76.0134	77.2466	Unchanged	77.0257	75.1663	75.8481	81.0176	76.2828	74.4394
Diablo	0.0278955	0.819418	0.985409	19.3657	19.7043	Unchanged	19.9072	19.4137	18.7763	17.2987	19.9802	21.834
Diaph1	-0.0870785	0.359056	0.8553	12.9857	12.1634	Unchanged	13.7859	12.3979	12.7731	11.3574	12.3498	12.7829
Diaph2	-0.0211891	0.901645	0.995173	1.32769	1.30411	Unchanged	1.20531	1.47675	1.30101	1.19472	1.36095	1.35665
Diaph3	-0.0468212	0.77455	0.981651	2.57192	2.48909	Unchanged	2.4103	2.49564	2.80982	3.01031	2.08556	2.37141
Dicer1	-0.132318	0.171047	0.652583	8.72248	7.92901	Unchanged	8.09493	9.17574	8.89677	8.22783	7.26037	8.29883
Dido1	-0.104339	0.214439	0.713165	5.79053	5.37576	Unchanged	5.90363	5.63065	5.83731	5.66947	5.23983	5.21796
Diexf	0.0453298	0.723973	0.975497	5.50566	5.71692	Unchanged	5.02604	5.34364	6.1473	6.15945	5.48498	5.50634
Dimt1	0.314418	0.0579956	0.371414	4.26296	5.49576	Unchanged	4.88484	4.06249	3.84155	5.18088	5.65108	5.6553
Dio3	-0.041493	0.852063	0.991484	0.857325	0.783239	Unchanged	0.852793	0.869484	0.849699	0.341373	0.982405	1.02594
Dio3os	-0.32232	0.0549252	0.357788	0.558624	0.131683	Unchanged	0.765873	0.52249	0.387509	0.0996381	0.1593	0.136112
Dip2a	-0.12964	0.196558	0.688717	11.416	10.3598	Unchanged	11.6233	11.3948	11.2299	9.40016	10.5582	11.1209
Dip2b	-0.00544337	0.962637	0.99658	6.0754	6.07302	Unchanged	5.43352	6.3183	6.47439	6.78887	5.92434	5.50586
Dip2c	0.136507	0.199144	0.692387	5.34584	5.91199	Unchanged	5.25723	5.30654	5.47373	5.79713	6.15824	5.78061
Diras2	0.0181603	0.935928	0.995173	0.421493	0.434988	Silent	0.42987	0.356105	0.478503	0.559249	0.268235	0.47748
Dirc2	-0.139292	0.278926	0.789072	6.55599	5.91005	Unchanged	6.24269	7.21697	6.20832	6.04918	5.9998	5.68119
Dis3	0.068293	0.54301	0.939112	7.53846	7.93556	Unchanged	7.54514	6.97055	8.09967	7.98657	8.53798	7.28213
Dis3l	-0.119646	0.317248	0.825083	8.50355	7.7944	Unchanged	8.19312	8.76297	8.55457	8.15553	8.58192	6.64574
Dis3l2	0.0464394	0.676371	0.967899	11.9554	12.3899	Unchanged	11.7524	11.9937	12.12	12.6602	12.6428	11.8667
Disc1	0.141383	0.532475	0.93616	0.17347	0.212482	Silent	0.177745	0.114127	0.228538	0.250286	0.208775	0.178385
Disp1	0.0882043	0.449273	0.902728	6.25577	6.68808	Unchanged	6.11054	6.34008	6.31668	6.80001	6.64818	6.61606
Dixdc1	-0.132039	0.436967	0.89734	1.70325	1.53689	Unchanged	1.49722	1.84735	1.76517	1.84573	1.31824	1.44669
Dkc1	-0.0390568	0.766257	0.980908	21.3848	20.8146	Unchanged	21.8657	19.9166	22.3721	25.5422	19.9312	16.9705
Dkk1	0.0964765	0.50986	0.92846	10.8379	11.7124	Unchanged	11.79	9.23492	11.4889	13.2934	11.7165	10.1274
Dkk2	0.104808	0.641752	0.963079	2.07116	2.33296	Unchanged	3.23068	2.0151	0.9677	1.17685	2.44598	3.37606
Dkk3	-0.0624766	0.767761	0.980908	4.18381	3.89145	Unchanged	6.26624	3.66421	2.62097	2.7174	3.38874	5.56821
Dkkl1	0.0396771	0.809429	0.984458	0.210943	0.253842	Silent	0.150911	0.176492	0.305426	0.31413	0.125556	0.321841
Dlat	-0.130274	0.149635	0.612775	27.4329	24.9527	Unchanged	26.6338	26.2116	29.4534	23.9586	25.0142	25.8852
Dlc1	0.124826	0.260801	0.771797	4.47583	4.91652	Unchanged	4.74648	4.39966	4.28135	5.72842	4.51564	4.50551
Dld	-0.0954018	0.299235	0.812574	48.4957	45.2639	Unchanged	47.5736	51.8195	46.094	43.6885	48.2222	43.8809
Dlec1	0.221932	0.152506	0.617147	6.35481	7.57116	Unchanged	6.12444	6.03166	6.90832	5.12054	8.59596	8.99698
Dleu2	0.340484	0.133238	0.580118	0.861722	1.42153	Unchanged	0.795713	0.676795	1.11266	1.35517	1.26386	1.64555
Dleu7	-0.62998	0.00265352	0.0353654	6.83469	3.66996	Down	4.69184	9.10939	6.70286	4.02143	3.9801	3.00836
Dlg1	0.0559145	0.5869	0.949477	12.9945	13.5138	Unchanged	13.1052	13.1878	12.6906	11.5512	14.5031	14.487
Dlg2	0.216464	0.315877	0.824207	0.0427836	0.0656111	Silent	0.0495711	0.0386493	0.0401304	0.0644907	0.0618639	0.0704786
Dlg3	0.120339	0.269132	0.779752	7.06916	7.73881	Unchanged	7.09185	6.98441	7.13121	8.09973	8.05863	7.05808
Dlg4	0.156244	0.213252	0.711467	13.4091	15.09	Unchanged	13.5664	12.5126	14.1482	16.2783	12.3621	16.6295
Dlg5	-0.0368234	0.665998	0.966677	17.161	16.7253	Unchanged	17.4959	17.0059	16.9811	18.1381	15.6849	16.3529
Dlgap1	0.246519	0.273618	0.783591	0.130136	0.193273	Silent	0.112548	0.146251	0.131608	0.182214	0.166469	0.231136
Dlgap3	-0.203081	0.362187	0.856949	0.354431	0.256011	Silent	0.172682	0.471225	0.419386	0.314517	0.269381	0.184136
Dlgap4	0.0870872	0.388171	0.872539	4.75582	5.06367	Unchanged	4.81688	4.49214	4.95844	4.97009	5.01813	5.20278
Dlgap5	-0.0159381	0.891063	0.995173	14.2193	14.0799	Unchanged	14.0152	14.1506	14.4921	15.5333	12.658	14.0483
Dlk1	0.164725	0.277242	0.787601	17.3048	40.3584	Unchanged	28.7087	18.1209	5.08466	4.47265	42.6509	73.9517
Dlk2	-0.230308	0.222236	0.721916	0.316143	0.153592	Silent	0.365245	0.213579	0.369606	0.19007	0.07597	0.194735
Dll1	0.060858	0.487222	0.918287	79.0341	82.6205	Unchanged	82.7168	75.5209	78.8647	91.564	80.7514	75.5462
Dll4	0.0786688	0.685296	0.968453	0.176763	0.222687	Silent	0.106525	0.193795	0.229968	0.221739	0.118171	0.328151
Dlst	-0.235885	0.00211711	0.0296284	78.9502	66.7112	Unchanged	74.9819	82.1566	79.7119	64.8051	67.1097	68.2188
Dlx3	-0.230226	0.307002	0.817863	0.792265	0.547639	Unchanged	1.03449	0.733238	0.60907	0.538336	0.469463	0.635119
Dmap1	0.0189547	0.860806	0.99196	26.3485	26.7555	Unchanged	25.794	25.922	27.3294	27.9106	26.0199	26.336
Dmc1	-0.00503817	0.977721	0.997537	0.214422	0.209967	Silent	0.215929	0.252531	0.174806	0.168551	0.269476	0.191876
Dmd	0.220636	0.037044	0.278967	3.40893	4.00272	Unchanged	3.51317	3.53931	3.1743	3.5948	4.33511	4.07824
Dmgdh	-0.715764	0.000868853	0.0138495	2.68518	1.27457	Down	1.64538	3.04679	3.36336	1.24155	1.26627	1.31588
Dmpk	0.120735	0.57246	0.946222	22.805	25.8302	Unchanged	30.6844	18.6519	19.0786	18.4782	30.0032	29.0091
Dmrt1i	0.224656	0.304756	0.817051	1.25129	1.91692	Unchanged	1.26167	1.5985	0.893715	1.96968	2.09939	1.68169
Dmrt2	0.118044	0.406028	0.8836	0.085419	0.175164	Silent	0.0995449	0.116419	0.0402934	0	0.207051	0.318442
Dmrta2	0.169977	0.283618	0.795788	4.06177	4.67412	Unchanged	4.14113	4.02123	4.02295	5.172	4.54163	4.30874
Dmtf1	0.0326028	0.771097	0.981651	6.41553	6.559	Unchanged	6.73493	5.86716	6.64451	6.29927	6.64935	6.72839
Dmtn	0.210718	0.112397	0.533532	11.1805	13.1193	Unchanged	11.2491	11.44	10.8525	10.4352	16.2953	12.6274
Dmwd	-0.0307876	0.736662	0.976756	62.674	61.3662	Unchanged	61.7585	59.7267	66.5368	67.4739	60.0172	56.6076
Dmxl1	-0.263664	0.00766599	0.084346	5.38365	4.44209	Unchanged	5.37153	5.12866	5.65077	4.42462	4.57261	4.32903
Dmxl2	-0.240442	0.0508257	0.341265	2.9796	2.48722	Unchanged	2.96976	2.89654	3.07252	2.55384	2.41357	2.49426
Dna2	-0.194415	0.201948	0.695351	6.19261	5.33899	Unchanged	5.61688	6.25619	6.70474	6.65124	4.72087	4.64486
Dnaaf1	-0.026537	0.905026	0.995173	1.43472	1.38147	Unchanged	1.30315	1.52405	1.47696	0.813776	1.8793	1.45134
Dnaaf2	-0.00047405	0.997183	0.999426	7.80067	7.82188	Unchanged	8.02473	8.0322	7.34507	8.80342	7.51857	7.14366
Dnaaf3	0.386179	0.0287576	0.234789	3.91672	5.44207	Unchanged	4.36862	3.49125	3.89029	6.0813	5.04307	5.20185
Dnaaf5	-0.110365	0.326026	0.830672	18.4367	17.021	Unchanged	17.6073	17.0559	20.6468	18.1402	17.3718	15.5511
Dnah1	0.154089	0.301663	0.814924	1.205	1.36005	Unchanged	1.18987	1.11732	1.30779	1.37399	1.24287	1.46328
Dnah11	0.810612	3.53466e-05	0.000814198	0.604922	1.26916	Up	0.682858	0.545392	0.586517	0.780042	1.68361	1.34382
Dnah12	-0.118712	0.591835	0.952049	0.108953	0.088039	Silent	0.0885147	0.138025	0.10032	0.064487	0.117829	0.0818008
Dnah17	-0.045824	0.839444	0.988961	0.12845	0.119105	Silent	0.158269	0.0925486	0.134533	0.123542	0.0987586	0.135013
Dnah2	0.20223	0.369524	0.863414	0.0827907	0.114737	Silent	0.0708356	0.105855	0.0716815	0.129017	0.152247	0.0629449
Dnah5	-0.00165982	0.994111	0.999062	0.172615	0.171161	Silent	0.185666	0.156822	0.175358	0.161031	0.154472	0.197981
Dnah7b	0.606102	0.00669724	0.075712	0.145047	0.29464	Silent	0.153721	0.176624	0.104796	0.269456	0.309638	0.304827
Dnah8	0.323276	0.0469629	0.324065	0.0089887	0.0441382	Silent	0.00800442	0.0124817	0.00648	0.0583159	0.0399576	0.0341413
Dnaic1	0.189963	0.218768	0.716653	0.0664141	0.177382	Silent	0.0912093	0.0711135	0.0369194	0.142393	0.227656	0.162098
Dnaja1	-0.0200061	0.828242	0.98685	35.7808	35.2188	Unchanged	35.6671	34.5156	37.1596	31.6011	37.0014	37.0538
Dnaja2	-0.120265	0.144351	0.604936	45.4255	41.6884	Unchanged	43.9399	46.946	45.3906	41.2394	42.9856	40.8402
Dnaja3	0.0099344	0.923825	0.995173	32.6249	32.8063	Unchanged	32.1158	31.9673	33.7917	28.3683	35.3443	34.7064
Dnaja4	0.35978	0.108984	0.525326	0.816777	1.24463	Unchanged	0.797063	0.783566	0.869704	0.901702	1.00914	1.82304
Dnajb1	0.426377	0.0533113	0.351877	29.0026	46.9481	Unchanged	30.3786	27.9784	28.6509	26.6377	50.3914	63.8152
Dnajb11	0.147023	0.193623	0.685363	33.286	37.0955	Unchanged	29.9533	34.9569	34.9477	30.9383	39.1613	41.1868
Dnajb12	-0.0498111	0.631866	0.960695	28.4421	27.4426	Unchanged	27.3539	29.6209	28.3515	27.3909	27.5856	27.3512
Dnajb14	-0.00775352	0.952047	0.99658	2.73042	2.70678	Unchanged	2.79293	2.68308	2.71525	2.47858	2.83199	2.80976
Dnajb2	0.234491	0.081207	0.447903	11.962	14.2879	Unchanged	11.7863	12.8653	11.2345	11.3964	16.3857	15.0817
Dnajb3	0.31282	0.116821	0.544003	5.50182	7.34147	Unchanged	5.30162	5.44875	5.7551	6.27025	7.01733	8.73685
Dnajb4	0.368438	0.099661	0.500819	10.3546	16.0865	Unchanged	10.7555	10.4272	9.8811	8.42699	19.472	20.3604
Dnajb5	0.353363	0.0498345	0.337596	2.1151	2.85653	Unchanged	2.23558	2.32403	1.78569	2.48186	3.09997	2.98777
Dnajb6	0.0468023	0.698686	0.970364	7.29375	7.54114	Unchanged	7.58345	6.87314	7.42466	7.15186	8.01765	7.45391
Dnajb9	0.393575	0.0127653	0.128216	14.3106	19.591	Unchanged	13.6666	15.0099	14.2554	14.0872	20.117	24.5687
Dnajc1	0.116213	0.221605	0.72078	8.10172	8.80146	Unchanged	8.32781	8.00244	7.97491	8.45998	8.63416	9.31025
Dnajc10	0.109299	0.226087	0.729613	28.6004	30.982	Unchanged	28.0977	30.6417	27.0618	32.8167	29.3653	30.7641
Dnajc11	-0.00471467	0.957254	0.99658	19.8289	19.7597	Unchanged	19.4691	18.7921	21.2254	19.498	19.9233	19.8578
Dnajc12	0.247892	0.177151	0.662238	6.77856	8.36484	Unchanged	8.07954	6.3694	5.88673	7.19438	9.85907	8.04106
Dnajc13	-0.347557	0.00084051	0.0134786	12.0741	9.34301	Unchanged	11.4599	11.5503	13.2122	8.5927	9.02188	10.4144
Dnajc14	0.0565345	0.512909	0.928748	20.7739	21.6201	Unchanged	21.502	20.0583	20.7612	21.3642	21.7422	21.7538
Dnajc15	-0.110406	0.456708	0.906485	33.3723	30.4488	Unchanged	32.526	33.9111	33.6798	25.7829	30.2079	35.3554
Dnajc16	-0.0426376	0.730602	0.976176	8.85481	8.56289	Unchanged	8.45534	9.05845	9.05066	7.62679	9.37967	8.68221
Dnajc17	-0.117629	0.510041	0.92846	10.4492	9.44117	Unchanged	12.5374	8.92509	9.88493	10.3255	9.70537	8.29264
Dnajc18	-0.0507608	0.676839	0.967899	5.9542	5.71718	Unchanged	6.16411	6.01626	5.68223	5.33842	5.89587	5.91725
Dnajc19	-0.560833	3.96351e-05	0.000906433	9.63676	6.26413	Unchanged	9.77311	9.75752	9.37965	6.44358	6.43867	5.91013
Dnajc2	0.0587656	0.612669	0.95707	22.5501	23.5811	Unchanged	22.3743	24.5484	20.7275	23.2867	25.8118	21.6447
Dnajc21	0.191864	0.103335	0.511698	16.1665	18.696	Unchanged	16.1519	15.846	16.5016	20.2223	17.9011	17.9646
Dnajc22	-1.99639	3.13777e-32	5.88425e-30	16.4509	3.10444	Down	15.8481	16.4935	17.011	2.42997	3.06091	3.82245
Dnajc24	-0.0348269	0.841325	0.988961	11.1541	10.7811	Unchanged	10.8424	10.4473	12.1726	9.68769	9.27608	13.3794
Dnajc25	0.0631946	0.713455	0.973811	4.79334	5.0368	Unchanged	4.44471	4.95636	4.97895	4.24943	5.20294	5.65802
Dnajc27	0.0669408	0.668678	0.966954	1.0073	1.06426	Unchanged	1.01295	0.978474	1.03049	1.11956	1.02176	1.05146
Dnajc28	0.0194782	0.92444	0.995173	1.499	1.52284	Unchanged	1.52525	1.54055	1.43121	1.3349	1.73044	1.5032
Dnajc3	-0.1182	0.262628	0.774229	18.2417	16.6957	Unchanged	17.3303	18.7584	18.6363	14.4247	17.1491	18.5133
Dnajc30	0.0704243	0.607507	0.955849	22.2361	23.5153	Unchanged	19.543	23.3911	23.7744	21.9891	26.1032	22.4537
Dnajc4	0.139165	0.38703	0.872508	13.3276	14.8401	Unchanged	15.1171	11.6078	13.2579	13.9456	14.2923	16.2825
Dnajc5	0.122807	0.181793	0.669232	28.976	31.6364	Unchanged	29.5107	29.4337	27.9837	28.1841	34.3412	32.3839
Dnajc6	-1.91514	2.26494e-16	2.06304e-14	1.39191	0.147641	Down	1.30944	1.58473	1.28156	0.183067	0.162602	0.0972537
Dnajc7	0.0446164	0.56929	0.945545	51.6791	53.3665	Unchanged	51.4473	51.1361	52.4539	53.2702	55.007	51.8223
Dnajc8	0.029372	0.748728	0.978355	65.2158	66.5979	Unchanged	64.2629	69.5966	61.7877	64.7762	66.4298	68.5878
Dnajc9	-0.0385543	0.75931	0.980515	34.8167	33.92	Unchanged	33.4336	33.9753	37.0412	40.8962	29.1916	31.6721
Dnal1	0.135845	0.366151	0.860453	2.92609	3.24363	Unchanged	3.34087	2.7495	2.68791	3.13369	3.12272	3.47449
Dnal4	0.0276844	0.795808	0.9828	38.0551	38.9332	Unchanged	37.6434	38.204	38.318	42.2367	39.8425	34.7204
Dnase1	-0.113477	0.608753	0.956068	2.53861	2.21204	Unchanged	3.40158	2.19932	2.01494	2.24506	2.20884	2.18221
Dnase1l1	-0.0898776	0.653217	0.96527	3.3015	3.02516	Unchanged	3.50302	3.29807	3.10342	2.95797	2.96947	3.14804
Dnase1l2	0.136996	0.537626	0.93761	0.53041	0.659535	Unchanged	0.783149	0.323259	0.484824	0.6233	0.536588	0.818717
Dnase2a	0.0957041	0.653647	0.96527	2.54092	2.81009	Unchanged	2.23749	2.84937	2.53591	2.5616	3.16466	2.70401
Dnd1	0.0940612	0.667528	0.966821	0.830344	0.976736	Unchanged	1.16784	0.715419	0.607775	0.781369	1.31864	0.830198
Dner	-0.00286089	0.983403	0.998448	0.0718277	0.0703926	Silent	0	0.078916	0.136567	0.0351148	0.0561408	0.119922
Dnhd1	0.0180094	0.926856	0.995173	0.453817	0.461907	Silent	0.385165	0.491985	0.484302	0.443517	0.429543	0.512661
Dnlz	-0.0881776	0.406173	0.8836	21.0923	19.8017	Unchanged	20.8355	22.5533	19.888	21.4234	18.5208	19.4608
Dnm1	0.0173078	0.900236	0.995173	5.26927	5.3184	Unchanged	5.69249	5.01719	5.09815	5.03736	5.03352	5.88433
Dnm1l	0.113967	0.200859	0.69421	21.08	22.8665	Unchanged	21.212	20.9358	21.0922	21.447	24.1718	22.9807
Dnm2	-0.0763045	0.337823	0.840341	30.1285	28.5371	Unchanged	28.9009	30.7603	30.7245	28.0827	29.3249	28.2037
Dnm3	0.591387	0.00464981	0.0564064	0.514097	0.924711	Unchanged	0.497534	0.559053	0.485705	0.715814	1.20531	0.853015
Dnm3os	0.0915371	0.611255	0.956196	0.0570699	0.0778084	Silent	0.0618263	0.0843576	0.0250258	0.0482606	0.0642985	0.120866
Dnmbp	0.080043	0.479369	0.914866	8.6381	9.18887	Unchanged	8.69342	9.01575	8.20513	10.6641	8.92857	7.97389
Dnmt1	-0.00460026	0.965245	0.99658	48.2951	48.1674	Unchanged	49.7134	46.6451	48.5268	57.568	44.9555	41.9788
Dnmt3a	0.0433883	0.55479	0.942938	32.1269	33.1534	Unchanged	31.8226	32.6673	31.8909	35.4005	32.0077	32.0519
Dnmt3b	0.0415982	0.789127	0.981651	3.53535	3.67195	Unchanged	3.5557	4.02378	3.02657	4.29282	3.61759	3.10545
Dnpep	-0.0776746	0.396121	0.877347	43.4897	41.1386	Unchanged	40.7544	46.6495	43.0653	40.5171	41.5444	41.3544
Dnph1	-0.0252944	0.867153	0.992254	25.0623	24.6859	Unchanged	24.8182	26.7791	23.5897	31.25	20.8328	21.9748
Dnttip1	-0.00416661	0.965425	0.99658	55.5298	55.446	Unchanged	53.0513	58.3989	55.139	57.0586	55.1932	54.0861
Dnttip2	0.0252736	0.814042	0.985133	18.4795	18.8332	Unchanged	18.511	17.7723	19.1552	19.2659	18.4557	18.7781
Doc2a	0.412615	6.63983e-05	0.00144195	15.205	20.6057	Unchanged	14.8832	16.1903	14.5416	21.4068	20.0356	20.3747
Doc2b	0.0483853	0.802426	0.983286	1.66644	1.75815	Unchanged	1.62	1.71551	1.66381	2.29003	1.60934	1.37508
Doc2g	-0.577313	0.00068445	0.0113176	11.0605	6.8197	Unchanged	10.8874	9.89364	12.4003	6.95513	5.4974	8.00657
Dock1	0.145347	0.0542156	0.355198	22.7024	25.1832	Unchanged	23.1875	22.4851	22.4346	25.489	25.3415	24.7191
Dock10	-0.089699	0.687812	0.968453	0.12854	0.107681	Silent	0.180724	0.107357	0.0975373	0.0626981	0.107401	0.152945
Dock11	0.0999814	0.543743	0.939112	2.1989	2.40069	Unchanged	2.03027	2.42259	2.14383	2.88478	1.98293	2.33435
Dock2	-0.849313	0.000183713	0.00359752	0.469526	0.119031	Silent	0.38925	0.419103	0.600226	0.135041	0.0771077	0.144944
Dock3	0.059822	0.759976	0.980515	0.0885141	0.105346	Silent	0.106568	0.0727021	0.0862723	0.180235	0.0221658	0.113636
Dock4	-0.12764	0.377043	0.868005	2.44705	2.22226	Unchanged	2.46426	2.58038	2.29651	2.46037	2.16944	2.03698
Dock5	-0.242689	0.0886339	0.468675	3.25907	2.70557	Unchanged	3.26505	2.87652	3.63564	2.99336	2.90282	2.22052
Dock6	0.0189397	0.860474	0.991931	11.153	11.3202	Unchanged	11.4045	10.8996	11.1548	12.7049	9.72493	11.5309
Dock7	0.133463	0.170871	0.652224	10.5277	11.6084	Unchanged	11.3894	9.96813	10.2257	12.6909	11.4734	10.6609
Dock8	-0.23348	0.150754	0.613643	2.56152	2.11484	Unchanged	2.3045	2.51546	2.86462	2.10447	1.68229	2.55775
Dock9	-0.0137122	0.885904	0.995173	6.86546	6.80165	Unchanged	6.88651	6.72185	6.98801	7.21138	6.27517	6.91839
Dohh	-0.167614	0.0902927	0.473336	49.0558	43.4589	Unchanged	45.91	50.3509	50.9065	44.6025	41.3738	44.4003
Dok1	0.365911	0.0144807	0.141522	8.12267	10.8708	Unchanged	8.12867	8.39746	7.84187	11.1392	11.5534	9.91983
Dok2	0.164864	0.462969	0.908595	0.547311	0.662275	Unchanged	0.526675	0.567067	0.548191	0.495947	0.688581	0.802296
Dok3	0.0410302	0.853994	0.991711	1.06313	1.10567	Unchanged	1.26646	0.89766	1.02527	0.838795	1.46877	1.00944
Dok4	-0.830832	2.07977e-09	9.499e-08	12.4112	6.54197	Down	11.822	14.0741	11.3374	6.76726	6.62024	6.23841
Dok7	-0.0137683	0.950682	0.99658	0.313506	0.304247	Silent	0.322473	0.335231	0.282814	0.223749	0.402441	0.286551
Dolk	-0.0851111	0.502135	0.925532	15.0559	14.1178	Unchanged	13.6604	15.549	15.9582	13.0776	15.0578	14.2181
Dolpp1	-0.27755	0.0305658	0.244609	14.0661	11.4344	Unchanged	12.3549	14.393	15.4505	12.2083	11.1591	10.9359
Donson	0.00770249	0.962036	0.99658	4.60316	4.64346	Unchanged	4.76356	4.03571	5.01022	5.03589	4.86822	4.02627
Dopey1	0.0713373	0.597986	0.953939	2.57827	2.7272	Unchanged	2.35476	2.72828	2.65179	2.5877	2.96607	2.62784
Dopey2	0.163356	0.205559	0.700648	2.66592	3.02571	Unchanged	2.62734	2.50794	2.86247	3.27116	2.95201	2.85397
Dot1l	-0.0523355	0.538459	0.938344	19.9269	19.2048	Unchanged	19.2921	18.9156	21.5731	19.9922	19.1225	18.4997
Dpagt1	-0.31352	0.00957898	0.101776	18.7925	14.8938	Unchanged	18.6207	18.0979	19.6588	16.9377	13.4549	14.2889
Dpcd	0.194104	0.0956516	0.488963	22.5448	26.0616	Unchanged	21.7516	23.3674	22.5154	24.9716	27.422	25.7911
Dpep1	-0.156483	0.490974	0.919621	1.78004	1.39178	Unchanged	1.89088	2.08855	1.36068	0.437331	1.311	2.42702
Dpf1	0.0646921	0.768165	0.980908	1.22242	1.3203	Unchanged	1.13773	1.14795	1.38157	1.70653	0.779533	1.47485
Dpf2	0.0340197	0.685381	0.968453	31.2513	32.0176	Unchanged	31.1826	31.7995	30.7716	31.2382	32.9915	31.8232
Dpf3	-0.150803	0.418404	0.890052	2.5179	2.20699	Unchanged	2.82559	2.17772	2.55039	2.39998	2.35086	1.87014
Dph1	-0.177997	0.162692	0.638117	15.3612	13.4705	Unchanged	14.9169	15.1285	16.0384	14.7974	13.4772	12.1368
Dph2	0.10954	0.439943	0.897959	7.85198	8.5668	Unchanged	8.00438	8.2076	7.34396	9.34058	7.91075	8.44906
Dph3	0.139295	0.25698	0.767666	8.60946	9.54533	Unchanged	8.92052	8.16589	8.74197	9.09635	10.066	9.47367
Dph5	0.0284066	0.879663	0.994487	5.24789	5.37296	Unchanged	5.17457	6.19788	4.37122	4.99532	5.36588	5.75768
Dph6	-0.226668	0.118991	0.549297	6.09923	5.08406	Unchanged	6.7644	6.13612	5.39716	4.80632	4.89736	5.5485
Dph7	0.0848043	0.558686	0.943332	5.2421	5.61895	Unchanged	4.77521	5.48668	5.46441	5.79203	5.52625	5.53859
Dpm1	-0.0136885	0.91928	0.995173	11.0928	10.9473	Unchanged	11.8104	9.91659	11.5513	10.2897	11.6491	10.9032
Dpm1-adnp	0.0618505	0.404661	0.882634	37.8738	39.5636	Unchanged	38.9209	36.447	38.2536	39.43	39.0266	40.2343
Dpm2	-0.174087	0.23953	0.746269	22.063	19.2958	Unchanged	20.2098	23.8575	22.1218	20.2933	18.4721	19.122
Dpm3	-0.0942987	0.488445	0.919265	24.6273	22.8934	Unchanged	25.0649	23.2648	25.5521	23.3265	22.0675	23.2863
Dpp10	0.130002	0.540334	0.939007	0.153645	0.204421	Silent	0.114759	0.178949	0.167226	0.191102	0.210052	0.212109
Dpp3	-0.0140563	0.865647	0.992195	53.2787	52.8081	Unchanged	52.5484	54.4676	52.8202	56.4747	51.7253	50.2242
Dpp4	-0.221466	0.0296596	0.239743	48.8047	41.4829	Unchanged	46.0039	51.4204	48.9899	34.5061	46.133	43.8095
Dpp6	0.082138	0.714717	0.973811	0.716512	0.804788	Unchanged	1.31722	0.461407	0.370908	0.476847	0.444719	1.4928
Dpp7	-0.561701	0.000517433	0.00894564	10.2771	6.47654	Unchanged	9.38072	11.201	10.2495	5.59851	6.27647	7.55464
Dpp8	-0.0411382	0.643474	0.963738	16.4356	15.9445	Unchanged	16.8312	15.594	16.8817	15.7203	16.1857	15.9275
Dpp9	-0.050507	0.555588	0.942938	27.0639	26.1121	Unchanged	26.9214	27.8362	26.4341	26.1586	27.5823	24.5953
Dpt	0.190214	0.17292	0.653935	3.7784	11.7911	Unchanged	6.81609	3.91274	0.606371	1.40322	16.4519	17.5181
Dpy19l1	-0.037062	0.759544	0.980515	7.28404	7.10447	Unchanged	7.26142	7.39425	7.19646	7.82649	6.83692	6.65001
Dpy19l3	0.174696	0.181125	0.668162	3.31105	3.77388	Unchanged	3.48242	3.43753	3.01319	3.52468	3.94729	3.84967
Dpy19l4	-0.0307455	0.812523	0.984989	4.01386	3.91109	Unchanged	4.31383	3.74439	3.98337	3.64792	4.27603	3.80933
Dpy30	-0.190496	0.0926128	0.47899	41.7421	36.2986	Unchanged	41.9157	40.8722	42.4386	37.7546	38.2779	32.8634
Dpyd	-0.00204438	0.992607	0.998872	0.545532	0.539846	Unchanged	0.660948	0.471153	0.504496	0.530666	0.471344	0.617527
Dpysl2	0.311285	0.0349596	0.268816	5.29207	6.75766	Unchanged	5.89951	4.22937	5.74734	7.519	5.82344	6.93054
Dpysl3	0.448735	0.01547	0.148908	2.29788	3.38622	Unchanged	2.76163	2.4675	1.66452	2.60151	3.18652	4.37062
Dpysl4	0.163576	0.312738	0.822717	4.20483	4.83333	Unchanged	3.66676	4.05688	4.89085	5.4155	4.76492	4.31958
Dpysl5	-0.15102	0.308097	0.819126	10.7964	9.61396	Unchanged	10.817	10.2921	11.2802	12.8085	7.62684	8.4065
Dqx1	-2.22671	8.51608e-28	1.38517e-25	5.57703	0.690248	Down	4.35181	6.39013	5.98913	0.792623	0.633616	0.644507
Dr1	-0.133616	0.199327	0.692387	23.7764	21.5978	Unchanged	24.1499	24.5367	22.6426	23.4784	21.913	19.4021
Dram1	0.368368	0.0540837	0.354771	0.111912	0.334808	Silent	0.15265	0.0595085	0.123578	0.198594	0.317508	0.488324
Dram2	0.0994256	0.390286	0.873791	13.2973	14.3098	Unchanged	13.3704	13.5835	12.9379	13.5877	15.3564	13.9852
Drap1	-0.0063167	0.934237	0.995173	177.876	177.115	Unchanged	175.64	185.649	172.34	178.677	173.918	178.749
Draxin	-0.183393	0.406485	0.8836	0.716336	0.58554	Unchanged	0.766745	0.742734	0.63953	0.725465	0.502606	0.528549
Drc1	0.203848	0.315716	0.824207	0.242418	0.409135	Silent	0.0892171	0.313021	0.325017	0.232138	0.519594	0.475673
Drc7	0.211961	0.193562	0.685363	0.0642928	0.175161	Silent	0.0389015	0.0909914	0.0629856	0.202439	0.129463	0.193581
Drd4	-0.254106	0.262229	0.773345	0.77151	0.547737	Unchanged	0.863892	0.751271	0.699366	0.622468	0.359374	0.661367
Drg1	-0.126157	0.211352	0.709702	38.3745	35.0459	Unchanged	39.0143	37.5787	38.5305	37.1168	36.1404	31.8805
Drg2	-0.0401587	0.668372	0.966954	39.7114	38.5743	Unchanged	39.8254	39.6278	39.6809	39.2755	37.2471	39.2002
Drosha	0.050335	0.583388	0.94842	36.9658	38.3831	Unchanged	37.1569	37.56	36.1807	43.2424	36.2755	35.6315
Drp2	0.0561514	0.793346	0.982514	0.118554	0.133643	Silent	0.0739706	0.14995	0.131743	0.107782	0.135394	0.157754
Dsc2	-0.0197254	0.924814	0.995173	1.20292	1.19021	Unchanged	1.02445	1.37219	1.21212	1.47631	0.917894	1.17643
Dscam	-0.0225698	0.913994	0.995173	0.117721	0.111707	Silent	0.120778	0.102015	0.130369	0.146654	0.0167477	0.171719
Dscc1	-0.0711164	0.711073	0.973811	3.57824	3.37032	Unchanged	3.85865	3.39529	3.48078	4.07337	2.98105	3.05654
Dscr3	-0.014989	0.900021	0.995173	14.1745	14.0248	Unchanged	14.1137	14.2616	14.1482	13.8408	15.049	13.1844
Dse	0.111945	0.559035	0.943332	1.81145	1.99747	Unchanged	2.16737	1.62485	1.64213	2.19791	1.6414	2.1531
Dsel	-0.0172413	0.926238	0.995173	1.64005	1.6094	Unchanged	1.83335	1.80731	1.27948	1.46947	1.77079	1.58793
Dsg2	0.0195471	0.88529	0.995124	3.95998	4.03368	Unchanged	3.80083	4.03951	4.0396	4.30942	4.06323	3.72839
Dsn1	-0.192953	0.184298	0.672679	9.00959	7.77255	Unchanged	8.85635	8.83011	9.34232	8.37955	7.99359	6.9445
Dsp	0.0965091	0.247454	0.756794	25.4638	27.3147	Unchanged	24.6604	27.335	24.3958	29.1003	27.183	25.6608
Dst	-0.0330628	0.715203	0.973811	6.11204	5.97048	Unchanged	5.46762	6.71531	6.15318	5.93483	5.74672	6.2299
Dstn	0.213222	0.0354637	0.271774	99.4877	116.17	Unchanged	100.031	102.832	95.5997	97.465	124.274	126.77
Dstyk	0.0033104	0.975582	0.997537	4.98456	4.99927	Unchanged	5.00567	5.18998	4.75803	4.98985	5.21956	4.78841
Dtd1	-0.322515	0.0410498	0.297813	13.3603	10.2663	Unchanged	12.8939	12.8828	14.3043	8.94646	11.1249	10.7277
Dtd2	-0.10683	0.446011	0.900935	7.31824	6.74368	Unchanged	7.22891	7.82973	6.89608	6.62899	7.3798	6.22225
Dtl	-0.0165591	0.898952	0.995173	10.6055	10.5151	Unchanged	9.83896	10.64	11.3374	12.7936	9.63173	9.11991
Dtna	-0.0282528	0.851963	0.991484	1.56361	1.53013	Unchanged	1.73328	1.47134	1.48621	1.72924	1.37381	1.48734
Dtnb	-0.0428307	0.650283	0.964827	10.6396	10.3191	Unchanged	10.5875	10.8957	10.4358	10.4552	10.3063	10.1958
Dtnbp1	-0.212222	0.0787378	0.440543	22.7723	19.4678	Unchanged	21.8848	23.9001	22.532	20.9519	18.2079	19.2437
Dtwd1	0.0420129	0.827301	0.98685	4.20858	4.36219	Unchanged	4.78448	3.5633	4.27796	4.45933	4.51535	4.11191
Dtwd2	0.0503952	0.812668	0.984992	0.774221	0.819959	Unchanged	0.768618	0.736248	0.817797	0.914242	0.858733	0.686901
Dtx1	-0.116657	0.424193	0.892787	5.0266	4.59484	Unchanged	5.15382	4.8456	5.08038	5.11157	4.06092	4.61204
Dtx2	0.0677459	0.570766	0.946035	10.58	11.1371	Unchanged	11.1735	10.543	10.0235	11.3847	12.0321	9.99445
Dtx3	0.182324	0.118575	0.548049	65.8046	75.3016	Unchanged	67.2909	60.0887	70.0344	61.362	75.5822	88.9606
Dtx3l	-0.0638012	0.749271	0.978355	1.24188	1.16593	Unchanged	1.3718	1.03268	1.32117	1.15696	1.18068	1.16014
Dtx4	-0.325824	0.0249807	0.21237	5.94405	4.61033	Unchanged	7.02909	5.38282	5.42025	5.34026	4.54661	3.94411
Dtymk	0.0428668	0.647603	0.963738	52.2041	53.861	Unchanged	52.2899	52.1464	52.1759	53.4486	55.8011	52.3334
Dubr	0.184541	0.411185	0.887514	0.796645	1.06491	Unchanged	0.877695	0.473757	1.03848	0.983755	1.01109	1.19988
Dus1l	-0.130194	0.149772	0.612775	24.7864	22.597	Unchanged	24.1562	25.1652	25.0379	23.8292	22.9757	20.986
Dus2	0.179465	0.291177	0.805198	5.15179	5.98632	Unchanged	4.78144	5.0662	5.60774	5.86963	5.81416	6.27517
Dus3l	0.0355032	0.680321	0.968415	45.208	46.4145	Unchanged	44.7422	43.5767	47.3052	48.6533	44.9141	45.6762
Dus4l	-0.180348	0.397977	0.878004	2.47046	2.03904	Unchanged	3.02717	1.98257	2.40164	2.0794	2.01486	2.02285
Dusp1	0.198908	0.345818	0.845191	116.456	142.454	Unchanged	114.526	120.927	113.914	90.6286	140.801	195.934
Dusp10	0.359212	0.107071	0.522785	1.27805	1.91649	Unchanged	1.59028	1.17101	1.07284	1.05744	2.46243	2.2296
Dusp11	-0.0245579	0.804213	0.983682	13.8326	13.5597	Unchanged	14.447	12.6597	14.3912	12.4276	13.8071	14.4443
Dusp12	-0.148483	0.342357	0.842157	9.46241	8.40446	Unchanged	9.44252	9.57624	9.36847	9.01477	7.26539	8.93322
Dusp14	0.00891361	0.951647	0.99658	22.2942	22.4459	Unchanged	19.9873	25.2927	21.6026	18.0251	28.8181	20.4946
Dusp15	-0.202814	0.199313	0.692387	4.48728	3.82897	Unchanged	4.67364	4.44322	4.34498	4.61317	3.48703	3.38672
Dusp16	-0.0746055	0.516431	0.929318	7.28095	6.87523	Unchanged	7.52689	7.23285	7.08311	6.6363	6.90049	7.08889
Dusp18	0.502989	0.000478785	0.0083317	6.62878	9.78696	Unchanged	6.71984	6.10912	7.05738	7.53393	10.1887	11.6382
Dusp19	0.0879272	0.65167	0.965098	4.47753	4.83527	Unchanged	5.10931	3.98359	4.33968	4.79462	4.94776	4.76345
Dusp2	0.234963	0.171599	0.653382	6.46782	7.8473	Unchanged	6.96765	6.67251	5.7633	7.6459	7.12024	8.77576
Dusp22	0.034881	0.828511	0.98685	4.55497	4.70387	Unchanged	3.96795	5.00453	4.69243	4.65611	5.11377	4.34175
Dusp23	-0.272178	0.203782	0.697603	5.53287	4.13809	Unchanged	7.1777	6.27051	3.15039	3.96021	3.59745	4.85661
Dusp26	0.112604	0.538404	0.938344	0.193202	0.287699	Silent	0.108683	0.338948	0.131977	0.282787	0.271269	0.309043
Dusp27	0.398815	0.0523345	0.347881	0.13047	0.34349	Silent	0.152223	0.189895	0.0492931	0.380234	0.303956	0.346282
Dusp28	-0.201633	0.242763	0.749877	8.31052	7.04511	Unchanged	8.62956	8.65059	7.65142	7.86947	7.24808	6.01776
Dusp3	0.167226	0.201069	0.694253	11.668	13.2264	Unchanged	10.9435	12.5212	11.5393	10.6779	13.2476	15.7536
Dusp4	0.165915	0.164142	0.640017	16.045	18.1101	Unchanged	17.6211	14.3685	16.1454	17.3412	17.6431	19.3462
Dusp5	0.551289	0.00151002	0.0222465	26.1256	41.5575	Unchanged	19.9459	28.4555	29.9754	28.3783	41.8399	54.4541
Dusp6	0.188589	0.146009	0.607492	65.1509	75.1378	Unchanged	64.7529	68.4192	62.2808	55.082	81.1021	89.2294
Dusp7	0.242793	0.0757381	0.433177	9.08818	10.9984	Unchanged	8.78801	9.18493	9.2916	13.0888	9.29699	10.6096
Dusp8	0.44146	0.0505558	0.340249	3.43789	6.09374	Unchanged	3.68841	2.80249	3.82279	3.30089	6.0788	8.90154
Dusp9	0.263202	0.0464739	0.321665	24.9483	30.587	Unchanged	23.8222	27.8083	23.2145	38.0942	25.9695	27.6972
Dut	-0.0534887	0.687068	0.968453	29.1634	28.074	Unchanged	28.5373	30.0848	28.8682	35.7936	23.9457	24.4828
Dvl1	-0.206601	0.0198834	0.18114	43.7102	37.6536	Unchanged	43.0655	40.2236	47.8415	37.646	37.5537	37.7612
Dvl2	-0.0790734	0.44261	0.899439	46.3725	43.8213	Unchanged	45.9681	45.9313	47.2183	50.6671	38.3839	42.4131
Dvl3	-0.105712	0.183873	0.671739	35.2455	32.6898	Unchanged	36.1068	34.0914	35.5385	33.7567	33.2819	31.0306
Dxo	-0.20707	0.066988	0.404312	25.931	22.2253	Unchanged	26.5277	25.031	26.2343	21.8052	23.3875	21.4832
Dym	0.0146194	0.901124	0.995173	6.99403	7.0517	Unchanged	7.38945	6.83106	6.76158	6.61358	7.26939	7.27213
Dync1h1	0.0992974	0.277833	0.788158	38.5103	41.3943	Unchanged	37.133	40.1859	38.212	46.2828	36.1413	41.7588
Dync1i1	0.171464	0.348289	0.846833	0.140314	0.257157	Silent	0.0851562	0.232379	0.103408	0.265886	0.354245	0.15134
Dync1i2	0.0712643	0.440721	0.898265	27.1331	28.5639	Unchanged	27.5801	27.0206	26.7986	27.5192	31.1312	27.0414
Dync1li1	0.0341281	0.725512	0.975617	29.5656	30.2948	Unchanged	29.0478	30.0725	29.5765	29.422	30.2965	31.166
Dync1li2	0.0339381	0.693337	0.968765	13.4124	13.7332	Unchanged	13.4297	13.0149	13.7925	13.2435	13.8746	14.0815
Dync2h1	-0.0323667	0.784476	0.981651	2.89867	2.83314	Unchanged	2.97451	2.86755	2.85395	3.13991	2.51002	2.8495
Dync2li1	-0.02322	0.851784	0.991484	27.32	26.7912	Unchanged	27.0065	27.2156	27.738	23.4232	30.1117	26.8387
Dynll1	0.0300754	0.693482	0.968765	113.867	116.26	Unchanged	113.627	114.782	113.192	108.857	119.103	120.818
Dynll2	0.172156	0.0428991	0.30623	76.2762	86.3114	Unchanged	73.5934	79.6457	75.5894	79.1733	93.4528	86.3081
Dynlrb1	-0.124378	0.164046	0.640003	98.1496	89.7378	Unchanged	100.436	101.79	92.2218	91.513	89.7256	87.9749
Dynlrb2	0.299895	0.137474	0.590655	1.1387	2.37623	Unchanged	1.90353	0.742066	0.770504	1.73351	3.3654	2.02978
Dynlt1a	0.128458	0.555812	0.943098	0.903245	1.03519	Unchanged	0.693855	0.79215	1.22373	0.773732	1.13394	1.19789
Dynlt1b	0.85239	6.14552e-05	0.0013456	10.0281	24.1006	Up	8.42361	12.2679	9.3927	11.7446	34.9096	25.6476
Dynlt1f	-0.102676	0.632029	0.960695	2.01392	1.83212	Unchanged	1.85354	2.08745	2.10076	2.70078	1.30224	1.49334
Dynlt3	-0.00342301	0.978578	0.997537	16.5256	16.4387	Unchanged	15.8226	17.3509	16.4032	13.9799	17.3313	18.0049
Dyrk1a	0.026515	0.752485	0.979612	15.6776	15.9915	Unchanged	15.8449	15.6975	15.4903	16.6524	16.0056	15.3164
Dyrk1b	0.0252803	0.77479	0.981651	8.16546	8.32273	Unchanged	8.07359	7.75931	8.66348	8.6848	8.26494	8.01845
Dyrk2	0.0353942	0.709241	0.973666	17.2343	17.6653	Unchanged	16.6537	16.8471	18.2023	16.4999	17.058	19.4379
Dyrk3	0.0456904	0.780422	0.981651	6.1556	6.40386	Unchanged	6.4223	5.49908	6.54541	6.98259	6.44057	5.78841
Dysf	0.154035	0.241551	0.748508	4.09327	4.5973	Unchanged	3.76251	4.34852	4.16877	3.83916	5.10679	4.84594
Dyx1c1	0.0187392	0.932685	0.995173	0.819644	0.830916	Unchanged	1.00617	0.736942	0.715817	0.82507	0.735656	0.932022
Dzank1	0.187582	0.361364	0.856311	0.860248	1.02297	Unchanged	1.17144	0.719602	0.689703	0.96059	1.04846	1.05987
Dzip1	-0.123572	0.332096	0.83527	3.85739	3.52008	Unchanged	3.9982	3.67594	3.89802	3.96735	3.23108	3.36181
Dzip1l	0.308283	0.00116732	0.0180127	10.4561	13.0573	Unchanged	11.2738	9.65347	10.4411	12.3968	13.5077	13.2674
Dzip3	0.0220093	0.847699	0.990679	5.12489	5.204	Unchanged	5.12854	5.10119	5.14495	4.92981	5.486	5.19617
E030011O05Rik	0.0758634	0.686515	0.968453	0.704855	0.896777	Unchanged	0.963615	0.50087	0.650081	1.33721	0.668098	0.685019
E030030I06Rik	-0.224296	0.289593	0.803632	1.69929	1.36272	Unchanged	1.26813	1.39711	2.43263	1.66415	1.16975	1.25425
E030042O20Rik	-0.410241	0.0385836	0.285526	0.651138	0.213013	Unchanged	0.874243	0.56802	0.51115	0.0505497	0.484907	0.103581
E130012A19Rik	0.00655892	0.967917	0.99658	10.4024	10.5087	Unchanged	10.6762	10.8662	9.66478	13.9032	8.31366	9.30934
E130102H24Rik	-0.596466	0.00651615	0.074244	2.64158	0.857926	Unchanged	2.45735	2.6823	2.78509	1.19353	0.681496	0.698756
E130201H02Rik	-0.235679	0.267985	0.778442	1.86418	1.16621	Unchanged	2.15992	1.68404	1.74857	2.09814	0.479209	0.921273
E130218I03Rik	-0.0193494	0.920041	0.995173	8.8419	8.74536	Unchanged	6.53245	11.2401	8.75315	9.61215	7.49645	9.12749
E130304I02Rik	0.115286	0.611832	0.956562	3.40622	3.93993	Unchanged	2.81701	3.98087	3.42077	2.5654	4.24799	5.00641
E130307A14Rik	-0.061581	0.756987	0.980515	3.9643	3.73143	Unchanged	3.97665	3.44499	4.47126	3.37237	4.10503	3.7169
E130308A19Rik	0.0657488	0.506548	0.927856	4.14173	4.34843	Unchanged	4.2308	4.02355	4.17084	4.50986	4.39998	4.13546
E130309D02Rik	-0.0709595	0.52288	0.932295	22.4804	21.379	Unchanged	20.4404	24.5643	22.4367	21.7004	22.3339	20.1027
E130310I04Rik	0.161191	0.437103	0.89734	1.34488	1.56515	Unchanged	1.59905	1.24674	1.18884	1.5284	1.35755	1.80951
E130311K13Rik	-0.0336357	0.882006	0.994801	1.46325	1.39056	Unchanged	1.28667	1.86305	1.24003	0.892758	1.58025	1.69867
E130317F20Rik	0.264152	0.129148	0.572635	2.56241	3.2182	Unchanged	2.35194	2.63103	2.70426	3.44119	3.23296	2.98045
E230013L22Rik	-0.137924	0.450783	0.903152	5.35304	4.71917	Unchanged	5.81007	4.52996	5.7191	4.19167	4.94378	5.02205
E230016M11Rik	0.358186	0.0142803	0.139906	10.1748	13.4384	Unchanged	10.2232	10.8988	9.40227	11.6535	14.176	14.4856
E2f1	0.0735906	0.60436	0.955117	11.4223	12.1248	Unchanged	12.1788	10.852	11.2359	14.9801	9.86948	11.5249
E2f2	-0.137332	0.402451	0.880586	5.15303	4.63482	Unchanged	4.82517	5.02244	5.61149	6.06711	4.32016	3.5172
E2f3	-0.0230419	0.858639	0.991931	10.494	10.3487	Unchanged	10.1892	10.464	10.8287	12.6836	9.74704	8.61543
E2f4	0.0542204	0.584208	0.948617	50.6129	52.7233	Unchanged	51.0941	49.3764	51.3682	56.0573	55.9123	46.2001
E2f5	-0.0614373	0.618366	0.958548	14.9067	14.1965	Unchanged	14.8904	15.5458	14.2838	12.5255	15.2737	14.7905
E2f6	-0.0722988	0.602408	0.95468	9.06913	8.6144	Unchanged	8.1455	9.2477	9.81419	10.7334	7.60923	7.50056
E2f7	-0.0992422	0.51433	0.929318	5.6071	5.20782	Unchanged	5.38122	5.85255	5.58753	6.83849	4.36357	4.42141
E2f8	-0.138431	0.315028	0.824207	10.5423	9.51024	Unchanged	10.8505	10.3157	10.4608	11.8721	8.46169	8.19692
E330009J07Rik	-0.0216301	0.846209	0.99035	6.30925	6.20819	Unchanged	6.70918	5.72857	6.48999	6.36712	6.43674	5.82071
E330013P04Rik	0.172951	0.445964	0.900935	1.16666	1.44412	Unchanged	1.47995	1.06157	0.958477	0.862568	1.57607	1.89373
E330021D16Rik	-0.639139	0.000745142	0.0121323	0.592802	0.0684637	Down	0.433385	0.760273	0.584747	0	0	0.205391
E330033B04Rik	0.0491971	0.800982	0.983286	0.107259	0.123466	Silent	0.146055	0.0427031	0.133019	0.171012	0.121516	0.0778708
E430018J23Rik	0.140846	0.403713	0.882181	4.86563	5.48594	Unchanged	4.82396	5.01482	4.75812	5.7709	5.72037	4.96654
E430024I08Rik	-0.125032	0.463984	0.909187	1.55939	1.40346	Unchanged	1.47698	1.65618	1.545	1.34722	1.3531	1.51006
E430024P14Rik	0.293508	0.129786	0.57391	0.189213	0.44933	Silent	0.106141	0.289643	0.171853	0.220939	0.485695	0.641358
E430025E21Rik	-0.217528	0.0274578	0.227641	18.2503	15.5851	Unchanged	16.9239	19.1929	18.634	15.6046	15.1095	16.0412
E4f1	-0.0106178	0.923978	0.995173	17.0304	16.8585	Unchanged	17.1056	16.0915	17.8941	15.6506	16.6693	18.2554
E530011L22Rik	-0.0394712	0.843181	0.989143	2.01678	1.95562	Unchanged	1.74315	1.99526	2.31192	2.04584	2.15999	1.66102
Eaf1	-0.0109821	0.908123	0.995173	15.6212	15.501	Unchanged	15.1801	16.164	15.5194	15.3478	15.4924	15.6628
Eaf2	-0.392292	0.0355467	0.272002	4.77749	3.36814	Unchanged	4.04511	5.00413	5.28322	2.75057	3.63472	3.71911
Eapp	-0.0365258	0.7988	0.983286	11.9362	11.6311	Unchanged	11.2571	11.1561	13.3953	12.0691	12.074	10.7503
Ears2	0.121281	0.358947	0.8553	3.71111	4.07062	Unchanged	3.63315	3.44279	4.05739	3.95583	4.21634	4.03969
Ebag9	0.0687642	0.614703	0.95762	8.44351	8.92051	Unchanged	7.94643	9.02898	8.35512	8.97649	9.07044	8.7146
Ebf1	0.171441	0.442127	0.899031	0.507951	0.670339	Unchanged	0.778305	0.640536	0.105013	0.405022	0.791439	0.814557
Ebf2	0.244443	0.169031	0.649845	0.0832666	0.194195	Silent	0.148972	0.0663709	0.0344572	0.0221495	0.212473	0.347962
Ebf3	0.156012	0.480452	0.914925	0.40686	0.530371	Unchanged	0.570776	0.506401	0.143402	0.163876	0.769633	0.657604
Ebf4	0.197067	0.0996242	0.500791	9.22473	10.6846	Unchanged	8.71838	9.1081	9.8477	10.0423	10.694	11.3176
Ebi3	0.0620165	0.687175	0.968453	0.233984	0.327244	Silent	0.209291	0.407946	0.0847159	0.435651	0.174128	0.371954
Ebna1bp2	0.00488078	0.95884	0.99658	25.7442	25.8595	Unchanged	25.6257	25.4991	26.1076	27.4032	24.248	25.9274
Ebp	0.0144417	0.917482	0.995173	12.9159	13.0324	Unchanged	12.1626	13.2102	13.375	11.6342	13.2192	14.2437
Ebpl	-0.0500001	0.766933	0.980908	5.46951	5.2586	Unchanged	5.25086	5.47394	5.68372	5.52639	5.00678	5.24263
Ecd	-0.0111252	0.909416	0.995173	22.3805	22.2357	Unchanged	22.4689	22.1655	22.507	23.6708	22.3805	20.6559
Ece1	-0.503676	1.35571e-08	5.41604e-07	40.4071	28.1066	Unchanged	42.294	39.3258	39.6015	30.7161	25.7176	27.8862
Ece2	0.0149112	0.930205	0.995173	1.72105	1.74284	Unchanged	1.92642	1.41288	1.82386	1.93701	1.64351	1.64799
Ech1	-0.20176	0.0965916	0.491593	57.9656	49.764	Unchanged	55.2398	65.569	53.0881	43.1473	56.0824	50.0623
Echdc1	-0.10809	0.398592	0.878004	6.88463	6.32372	Unchanged	7.10375	6.33911	7.21104	5.97829	6.18729	6.80559
Echdc2	0.128798	0.212545	0.711467	26.1928	28.7735	Unchanged	26.8482	24.7849	26.9451	28.755	29.0982	28.4672
Echdc3	-0.144575	0.410491	0.887154	6.24739	5.54601	Unchanged	6.28929	6.4854	5.96747	5.84192	6.13286	4.66325
Echs1	-0.116957	0.247718	0.757022	68.9354	63.2093	Unchanged	66.8996	75.0359	64.8708	57.0537	64.2754	68.2987
Eci1	-0.516839	2.91975e-06	8.26656e-05	63.828	43.5459	Unchanged	63.0108	66.6422	61.831	41.1484	49.2471	40.2422
Eci2	-0.0290113	0.747183	0.978355	43.0454	42.1422	Unchanged	42.0155	43.644	43.4766	40.9578	42.6285	42.8402
Eci3	-0.836089	0.000249534	0.00476355	2.77207	0.81768	Down	1.82304	3.02814	3.46502	0.412473	0.857292	1.18327
Ecm1	0.488554	0.00890221	0.0954278	4.16582	6.36924	Unchanged	4.61901	4.49106	3.3874	4.6377	7.05298	7.41703
Ecscr	-0.0356696	0.820027	0.985466	0.310959	0.261055	Silent	0.257076	0.467683	0.208117	0.356746	0	0.42642
Ecsit	-0.147704	0.260621	0.771602	24.0522	21.3953	Unchanged	24.8651	22.5464	24.745	18.2298	20.5161	25.4401
Ect2	-0.177774	0.218482	0.716653	14.2297	12.4033	Unchanged	15.1581	13.242	14.2891	15.746	9.3078	12.1561
Eda	0.119097	0.522855	0.932295	1.62061	1.79024	Unchanged	1.96601	1.42068	1.47513	1.77169	1.77533	1.8237
Eda2r	-0.0823254	0.703055	0.971609	0.221437	0.187832	Silent	0.318595	0.232875	0.11284	0.227966	0.165667	0.169863
Edaradd	-0.0714549	0.739985	0.976756	0.535946	0.496037	Unchanged	0.454557	0.571622	0.581658	0.442571	0.451384	0.594155
Edc3	0.0530958	0.622277	0.958914	14.9866	15.5955	Unchanged	15.7945	14.4909	14.6744	16.2915	16.2276	14.2674
Edc4	0.0675852	0.433958	0.89734	25.5634	26.8465	Unchanged	24.4418	24.7736	27.4749	26.9224	26.1605	27.4565
Eddm3b	0.775151	0.00024723	0.00473091	2.59644	5.70658	Up	2.14469	3.04029	2.60436	5.27599	5.19086	6.65291
Edem1	-0.130091	0.174327	0.656566	11.5813	10.5405	Unchanged	11.0082	11.6525	12.0832	10.3155	10.821	10.4851
Edem2	-0.232455	0.0517836	0.344981	16.8898	14.2072	Unchanged	14.6722	18.2538	17.7435	13.8565	14.0532	14.7117
Edem3	-0.0871286	0.331769	0.83527	12.9942	12.2161	Unchanged	12.7397	12.9913	13.2517	12.6678	12.2007	11.7799
Edf1	-0.164847	0.0753887	0.431995	183.153	162.404	Unchanged	173.161	192.615	183.683	146.633	169.965	170.613
Edil3	0.23618	0.283594	0.795788	0.211093	0.325933	Silent	0.160093	0.213978	0.259207	0.190424	0.494727	0.292648
Edn1	0.0616301	0.777414	0.981651	2.05982	2.17954	Unchanged	2.17696	2.05464	1.94787	1.37136	2.76447	2.4028
Edn2	0.241283	0.0665064	0.403097	0.0435663	0.333271	Silent	0	0.130699	0	0.174469	0.348672	0.47667
Edn3	-0.0250339	0.912119	0.995173	0.67205	0.647803	Unchanged	0.70764	0.735638	0.572872	0.613748	0.686874	0.642786
Ednra	0.0532848	0.774883	0.981651	2.60837	2.73993	Unchanged	2.42187	3.25201	2.15125	2.83571	2.49072	2.89336
Ednrb	-0.206131	0.362569	0.857047	0.813292	0.598316	Unchanged	1.35061	0.702023	0.387242	0.556418	0.538436	0.700093
Edrf1	0.0997541	0.391652	0.873791	7.14316	7.67388	Unchanged	7.84737	6.88536	6.69675	7.28316	7.9984	7.74007
Eea1	-0.263797	0.0379489	0.282402	4.27714	3.4892	Unchanged	4.37803	3.97454	4.47885	3.10533	3.64247	3.7198
Eed	-0.00172373	0.987327	0.998872	27.8026	27.8376	Unchanged	27.367	26.9103	29.1305	31.6422	26.6386	25.2321
Eef1a1	-0.0149912	0.835917	0.988961	3923.57	3882.04	Unchanged	4005.27	3936.61	3828.82	4148.94	3909.59	3587.58
Eef1akmt1	-0.110417	0.508331	0.928297	13.9349	12.7519	Unchanged	13.1293	13.7521	14.9233	13.8027	11.2544	13.1987
Eef1b2	0.219313	0.00375726	0.0470469	223.905	261.716	Unchanged	228.534	228.25	214.93	242.934	267.406	274.809
Eef1d	0.0726682	0.340397	0.841575	62.6406	65.9584	Unchanged	61.8855	63.3636	62.6727	65.1533	63.4844	69.2374
Eef1e1	-0.104932	0.37125	0.864747	35.0989	32.4874	Unchanged	34.9103	34.3911	35.9955	34.2471	30.5168	32.6983
Eef1g	0.203105	0.00397928	0.0494771	270.472	312.39	Unchanged	266.769	274.108	270.54	294.353	320.252	322.563
Eef2	0.137149	0.0298606	0.241002	1820.44	2005.87	Unchanged	1835.8	1782.36	1843.15	2056.88	2046.04	1914.68
Eef2k	0.211263	0.0853969	0.459719	6.6484	7.77042	Unchanged	7.33943	5.84859	6.75718	7.39534	7.16895	8.74696
Eef2kmt	0.137306	0.294478	0.807635	13.2456	14.7045	Unchanged	11.9677	13.2597	14.5095	13.29	15.7215	15.102
Eefsec	-0.0395629	0.754014	0.980153	15.04	14.6428	Unchanged	14.9262	14.2905	15.9032	16.3376	15.1739	12.4169
Eepd1	-0.00926696	0.966735	0.99658	1.12466	1.11009	Unchanged	1.04666	1.34963	0.977684	1.04744	0.937795	1.34502
Efcab11	-0.340332	0.125736	0.564298	0.645584	0.435549	Unchanged	0.836874	0.638606	0.461272	0.537426	0.414799	0.354421
Efcab12	0.37152	0.0874668	0.464836	0.892877	1.32122	Unchanged	0.961365	0.883399	0.833867	1.10777	1.3426	1.51329
Efcab14	0.0412953	0.697218	0.969663	13.4504	13.9018	Unchanged	13.2583	13.7138	13.379	15.5411	13.3961	12.7683
Efcab2	0.218797	0.310461	0.820823	1.37537	1.7334	Unchanged	1.39963	1.24177	1.48471	1.75809	1.72663	1.71547
Efcab5	-0.159081	0.417835	0.890052	0.0778967	0.0494154	Silent	0.0899952	0.0526252	0.0910698	0.0468326	0.0374375	0.0639761
Efcab7	0.324799	0.118274	0.54741	2.59548	3.59708	Unchanged	2.98877	2.48562	2.31203	4.49317	3.37076	2.92732
Efcc1	0.190168	0.391176	0.873791	0.152816	0.209099	Silent	0.214713	0.119576	0.124158	0.159621	0.216919	0.250759
Efemp1	0.459431	0.0421664	0.302626	1.33804	2.36501	Unchanged	1.43221	1.60798	0.973936	1.31174	2.24017	3.54311
Efemp2	0.220753	0.036611	0.277048	33.0037	38.7717	Unchanged	32.3817	35.6165	31.0129	33.8527	41.0132	41.4491
Efhb	0.0178023	0.920513	0.995173	0.12665	0.136403	Silent	0.0312601	0.146236	0.202454	0.0976047	0.156049	0.155556
Efhc1	-0.00634886	0.977696	0.997537	1.08417	1.07924	Unchanged	0.779515	1.33709	1.1359	1.13582	0.735021	1.36689
Efhd1	0.885756	5.5741e-09	2.42885e-07	10.5975	21.3478	Up	10.9823	10.5155	10.2946	16.3097	21.801	25.9326
Efhd2	-0.196523	0.15032	0.613643	17.4787	15.0915	Unchanged	17.1381	18.2575	17.0406	18.1048	14.9866	12.1832
Efl1	0.179651	0.171816	0.653483	6.56839	7.51744	Unchanged	7.1291	6.42358	6.15251	7.27982	7.86181	7.41069
Efna1	-0.210377	0.069276	0.411423	25.4611	21.7038	Unchanged	26.4184	25.1944	24.7704	20.4276	21.2348	23.449
Efna2	0.112921	0.378221	0.868554	13.3096	14.5526	Unchanged	12.9958	13.8985	13.0346	16.2189	13.8264	13.6125
Efna3	-0.0566079	0.798466	0.983286	1.49899	1.39214	Unchanged	1.80054	1.36372	1.33269	1.33855	1.15562	1.68225
Efna4	-0.117161	0.452607	0.903753	21.4274	19.5831	Unchanged	22.4963	20.6527	21.1333	26.0507	15.7782	16.9202
Efna5	0.145004	0.317747	0.825637	3.26641	3.65462	Unchanged	3.5205	2.91533	3.36339	3.66407	3.80227	3.49752
Efnb1	-0.0213656	0.803627	0.983682	112.789	111.124	Unchanged	116.738	110.905	110.724	123.055	109.846	100.471
Efnb2	0.0958343	0.272025	0.781102	17.9592	19.2673	Unchanged	17.147	18.8391	17.8916	20.704	19.5624	17.5354
Efnb3	-0.135009	0.357008	0.854331	5.70664	5.15194	Unchanged	6.00261	5.77631	5.34099	6.24739	4.4992	4.70925
Efr3a	0.00188579	0.986308	0.998872	9.95176	9.94219	Unchanged	10.3389	10.1167	9.39969	8.95502	10.6609	10.2107
Efr3b	0.26688	0.193294	0.685363	0.880682	1.15046	Unchanged	0.953902	0.90106	0.787085	1.54648	0.992046	0.912845
Efs	0.000134364	0.998949	0.999764	24.1722	24.2165	Unchanged	23.7807	23.258	25.4779	27.2623	22.1681	23.2191
Eftud2	-0.0211785	0.843148	0.989143	78.0368	76.9062	Unchanged	77.1801	77.3924	79.5377	91.6306	73.851	65.2371
Egf	-0.253229	0.258612	0.769476	0.916484	0.67387	Unchanged	0.821913	0.737918	1.18962	0.648053	0.43516	0.938396
Egfem1	-0.118465	0.552343	0.9427	0.160956	0.119076	Silent	0.0934348	0.200334	0.189101	0.121556	0.136039	0.0996319
Egfl6	-0.160712	0.336008	0.838506	4.6423	4.06189	Unchanged	4.62928	4.74166	4.55596	3.8261	4.45567	3.90389
Egfl7	0.214798	0.128553	0.571973	12.4101	14.7183	Unchanged	11.229	14.0432	11.958	15.295	14.6093	14.2507
Egfl8	-0.39416	0.071765	0.420218	2.37669	1.54042	Unchanged	2.1683	2.7049	2.25688	1.48299	1.28857	1.84969
Egflam	0.126416	0.507788	0.928297	1.57349	1.74648	Unchanged	2.06325	1.48801	1.16922	1.3958	1.80243	2.0412
Egfr	-0.111929	0.618446	0.958579	1.04664	0.90125	Unchanged	1.33237	1.08333	0.724217	0.3962	0.886812	1.42074
Egln1	-0.0123972	0.893712	0.995173	30.1292	29.8689	Unchanged	28.7064	33.0534	28.6278	28.9889	30.6991	29.9188
Egln2	-0.144404	0.1141	0.536979	58.2187	52.4967	Unchanged	52.6333	60.5803	61.4424	53.2664	51.0968	53.1269
Egln3	0.602431	0.00120091	0.0184062	2.90036	4.93083	Up	2.3354	3.17756	3.18812	3.90808	5.44809	5.43633
Egr1	0.259392	0.189659	0.679821	482.963	614.827	Unchanged	466.584	510.609	471.696	397.556	677.554	769.372
Egr2	0.390977	0.082138	0.450079	14.3695	23.3636	Unchanged	13.2681	14.9152	14.9254	11.9842	26.9549	31.1518
Egr3	0.593378	0.00845897	0.0913523	10.9949	24.9299	Unchanged	8.8964	11.4068	12.6814	12.0892	30.0495	32.6511
Egr4	0.815259	9.367e-06	0.000243176	6.48933	13.2229	Up	5.07665	6.59688	7.79447	8.74538	14.9529	15.9704
Ehbp1	0.150624	0.271614	0.781102	4.6424	5.1908	Unchanged	4.89794	4.52927	4.49998	4.41008	5.59133	5.57099
Ehbp1l1	0.169057	0.434189	0.89734	1.26507	1.49783	Unchanged	1.76899	1.23557	0.790635	1.03564	1.25715	2.20071
Ehd1	-0.775253	6.77492e-20	7.55191e-18	56.1925	32.2111	Down	52.9131	59.3603	56.304	33.4273	31.3673	31.8387
Ehd2	0.135909	0.441438	0.898662	3.60582	4.02372	Unchanged	3.81064	3.98009	3.02671	2.91841	3.88824	5.26451
Ehd3	0.170523	0.435263	0.89734	1.57187	1.92263	Unchanged	1.10547	2.03723	1.57292	2.89381	1.42142	1.45265
Ehd4	0.0280257	0.83011	0.987192	9.28776	9.49402	Unchanged	8.28721	9.97584	9.60023	8.58907	10.6741	9.21893
Ehf	0.264121	0.242678	0.749841	0.504706	0.711504	Unchanged	0.46485	0.442972	0.606295	0.671954	0.966877	0.495682
Ehhadh	-0.720317	8.32284e-05	0.00175484	4.8702	2.5983	Down	4.15251	5.74515	4.71294	2.16092	3.11613	2.51784
Ehmt1	0.101027	0.247967	0.757202	26.4953	28.5277	Unchanged	26.8945	26.1933	26.3982	30.8333	28.6	26.1498
Ehmt2	-0.127536	0.0765332	0.434312	106.383	97.1979	Unchanged	106.834	104.973	107.344	102.848	96.7348	92.0106
Ei24	-0.0275335	0.754448	0.980186	36.8618	36.133	Unchanged	37.2273	37.1154	36.2428	36.1289	36.2238	36.0461
Eid1	-0.0563264	0.565153	0.944242	31.0212	29.7338	Unchanged	33.0915	31.5841	28.3881	29.2773	29.1749	30.7493
Eid2	-0.0891178	0.487737	0.918862	24.9583	23.4177	Unchanged	22.0724	27.0007	25.8019	24.8538	23.3508	22.0484
Eid2b	-0.0872886	0.601505	0.954408	5.15141	4.79304	Unchanged	5.51024	5.36038	4.58361	5.05096	4.58446	4.7437
Eif1	0.153079	0.0545819	0.356518	167.969	187.249	Unchanged	170.837	166.685	166.386	173.859	188.865	199.023
Eif1a	0.149228	0.138318	0.592844	21.9365	24.425	Unchanged	21.7965	20.8193	23.1937	22.2566	25.114	25.9045
Eif1ad	-0.0646883	0.646124	0.963738	19.4624	18.5808	Unchanged	19.4555	19.9672	18.9646	23.8131	16.4758	15.4536
Eif1ax	-0.150688	0.150042	0.613408	107.785	96.7308	Unchanged	104.675	111.121	107.558	110.183	94.6852	85.3241
Eif1b	0.051653	0.613818	0.957481	56.0452	58.2016	Unchanged	57.1941	55.0116	55.9298	57.9966	60.3706	56.2378
Eif2a	0.0189049	0.84125	0.988961	28.0919	28.4755	Unchanged	28.303	27.9683	28.0045	28.3477	28.7363	28.3425
Eif2ak1	0.136039	0.167336	0.64694	20.7527	22.9135	Unchanged	20.0056	21.3227	20.9297	22.0112	23.412	23.3173
Eif2ak2	-0.0217408	0.879077	0.99431	4.22152	4.14944	Unchanged	4.24854	3.91664	4.49937	4.14369	4.20168	4.10294
Eif2ak3	-0.0846883	0.43933	0.897695	10.4609	9.80511	Unchanged	10.8471	10.6745	9.86115	9.01061	10.3857	10.019
Eif2ak4	-0.0252956	0.819848	0.985466	9.52086	9.36165	Unchanged	9.53138	8.96827	10.0629	10.0166	9.51215	8.55618
Eif2b1	-0.125495	0.253743	0.76372	19.2353	17.5705	Unchanged	18.5971	18.9671	20.1416	18.6231	17.438	16.6505
Eif2b2	0.0744256	0.423959	0.892787	51.2851	54.1852	Unchanged	51.4591	53.753	48.6431	56.8949	53.2309	52.4297
Eif2b3	0.0849509	0.545149	0.939627	4.61771	4.92204	Unchanged	4.81487	4.45653	4.58173	4.60094	5.34122	4.82396
Eif2b4	-0.0343641	0.749279	0.978355	24.711	24.0469	Unchanged	26.1294	25.0562	22.9473	22.7636	25.0391	24.3382
Eif2b5	-0.0184859	0.83606	0.988961	35.9795	35.5216	Unchanged	36.4436	36.453	35.042	37.2374	33.7599	35.5674
Eif2d	0.0749413	0.512499	0.928603	4.96587	5.25366	Unchanged	5.36387	4.93968	4.59406	5.55563	5.44361	4.76175
Eif2s1	-0.0406873	0.695266	0.96919	23.4745	22.8092	Unchanged	24.2591	23.1578	23.0066	23.8322	24.4206	20.1749
Eif2s2	0.0379209	0.725339	0.975617	25.5483	26.3276	Unchanged	25.9416	25.3204	25.3829	29.943	24.2201	24.8197
Eif2s3x	-0.530206	0.000350094	0.00643829	18.7783	12.3602	Unchanged	21.8296	21.1751	13.3302	13.511	11.7669	11.8027
Eif2s3y	0.0384314	1	1	2.43587	7.55515	Unchanged	0	0	7.30762	7.16975	7.67956	7.81615
Eif3a	0.105128	0.11358	0.535191	75.1551	80.9616	Unchanged	75.0248	73.8154	76.625	80.8932	79.4578	82.5338
Eif3b	-0.0215964	0.790976	0.981784	128.653	126.767	Unchanged	125.68	130.104	130.174	138.459	125.773	116.07
Eif3c	-0.0393611	0.595056	0.95291	120.188	116.94	Unchanged	118.373	122.062	120.131	124.66	114.687	111.474
Eif3d	0.089611	0.220778	0.719084	93.4833	99.6803	Unchanged	90.3462	93.5489	96.5547	99.4553	101.867	97.7189
Eif3e	0.157025	0.183908	0.671739	73.1425	82.1292	Unchanged	77.5316	76.9412	64.9547	66.9547	92.491	86.9419
Eif3f	0.147135	0.0425671	0.304815	245.813	272.873	Unchanged	242.884	254.48	240.074	258.205	277.171	283.242
Eif3g	0.116079	0.137059	0.589551	171.534	186.232	Unchanged	171.992	173.28	169.331	175.781	187.484	195.43
Eif3h	0.0618369	0.479632	0.914866	246.046	257.394	Unchanged	253.661	241.964	242.513	276.676	268.08	227.426
Eif3i	0.0888417	0.234524	0.739663	151.767	161.752	Unchanged	148.948	154.554	151.8	163.877	159.409	161.969
Eif3j1	0.0515275	0.742724	0.977381	7.38766	7.68462	Unchanged	8.93783	6.77062	6.45453	8.19238	7.60519	7.25628
Eif3j2	0.460008	0.0371441	0.279282	2.48002	4.1601	Unchanged	1.31709	2.88321	3.23976	2.31981	5.47901	4.68148
Eif3k	0.0643701	0.402375	0.880578	140.814	147.524	Unchanged	134.053	143.233	145.156	148.272	147.264	147.036
Eif3l	0.0153163	0.830133	0.987192	127.481	128.913	Unchanged	125.776	131.627	125.038	130.501	127.803	128.435
Eif3m	0.0223689	0.801568	0.983286	109.91	111.807	Unchanged	112.577	106.338	110.816	122.56	106.345	106.517
Eif4a1	0.0289464	0.667931	0.966821	285.599	291.498	Unchanged	294.682	273.003	289.112	296.32	287.092	291.082
Eif4a2	0.197228	0.0670371	0.404456	61.5468	71.1069	Unchanged	62.4993	59.6308	62.5103	57.5997	77.0363	78.6847
Eif4a3	0.0461806	0.592305	0.952324	116.754	120.838	Unchanged	117.012	116.961	116.29	131.285	120.837	110.393
Eif4b	-0.00352333	0.967591	0.99658	197.05	196.56	Unchanged	185.813	196.561	208.778	184.72	219.776	185.185
Eif4e	-0.0644529	0.516436	0.929318	7.14321	6.81974	Unchanged	7.3363	7.01245	7.08087	7.32644	6.29929	6.83348
Eif4e2	0.00150751	0.985434	0.99878	12.2246	12.2393	Unchanged	12.0522	12.2397	12.382	12.1381	12.4009	12.1788
Eif4e3	-0.0587981	0.746795	0.978355	4.94317	4.721	Unchanged	5.60767	4.52422	4.6976	6.0901	4.25982	3.81308
Eif4ebp1	0.112502	0.366634	0.861022	44.8383	48.948	Unchanged	43.9694	46.4557	44.0899	57.203	41.7784	47.8625
Eif4ebp2	-0.109038	0.191343	0.683765	46.8597	43.3709	Unchanged	44.9789	47.7541	47.8461	46.1122	44.6192	39.3812
Eif4ebp3	0.298393	0.132467	0.5787	5.45404	7.17034	Unchanged	5.00379	4.98042	6.37791	5.87268	7.08613	8.55222
Eif4enif1	-0.0197689	0.831319	0.987672	16.4667	16.2401	Unchanged	16.8173	15.5598	17.023	16.8698	16.1584	15.6922
Eif4g1	-0.0853589	0.240429	0.747591	153.858	144.825	Unchanged	152.514	152.026	157.034	155.759	142.577	136.139
Eif4g2	-0.0181356	0.77554	0.981651	135.727	133.992	Unchanged	137.999	133.917	135.265	132.336	138.962	130.679
Eif4g3	-0.0712737	0.360333	0.85581	38.4577	36.5629	Unchanged	37.9941	37.4214	39.9576	39.0519	34.1766	36.4602
Eif4h	-0.0765776	0.352009	0.851951	203.904	193.118	Unchanged	197.174	212.075	202.462	212.681	188.083	178.589
Eif5	-0.0778993	0.315877	0.824207	56.4075	53.3578	Unchanged	57.9947	53.0221	58.2057	54.8929	53.2123	51.9682
Eif5a	-0.22164	0.0404841	0.29507	418.864	355.821	Unchanged	403.646	429.579	423.368	433.258	328.601	305.603
Eif5a2	0.432688	0.0170616	0.160906	1.52776	2.22134	Unchanged	1.57857	1.72675	1.27794	2.28051	2.03864	2.34486
Eif5b	0.10283	0.298958	0.812237	15.1296	16.2905	Unchanged	16.785	13.2216	15.3823	16.0627	16.7762	16.0325
Eif6	-0.0810165	0.35261	0.851951	109.422	103.356	Unchanged	102.376	113.882	112.009	111.072	97.7237	101.271
Elac1	-0.105739	0.5098	0.92846	2.53045	2.32683	Unchanged	2.42831	2.54192	2.62113	2.34012	2.45058	2.18978
Elac2	0.0197213	0.837265	0.988961	12.9961	13.1876	Unchanged	13.153	12.6748	13.1605	13.3048	13.5458	12.7122
Elavl1	0.140461	0.110056	0.528918	16.9128	18.7168	Unchanged	16.2961	16.5888	17.8535	18.0181	19.608	18.5241
Elavl2	0.131767	0.555133	0.942938	0.179056	0.223448	Silent	0.197911	0.205741	0.133516	0.257477	0.178381	0.234486
Elavl4	0.00190422	0.993155	0.998872	0.251592	0.254958	Silent	0.198	0.343056	0.213721	0.297662	0.201341	0.26587
Eldr	-0.142865	0.528486	0.934358	1.32993	1.09216	Unchanged	1.42173	1.63634	0.931735	1.26832	0.901231	1.10694
Elf1	0.103982	0.396354	0.877347	13.7117	14.8092	Unchanged	13.8488	13.6032	13.6831	12.5693	17.8274	14.0309
Elf2	0.0548769	0.541555	0.939007	11.4689	11.9276	Unchanged	11.785	11.1614	11.4602	12.0446	11.6748	12.0635
Elf3	0.179195	0.236167	0.741129	17.0027	19.5588	Unchanged	15.5736	17.8027	17.6318	14.076	23.3325	21.268
Elf4	0.0502162	0.743579	0.977403	2.31919	2.4186	Unchanged	2.13753	2.47886	2.34119	2.50512	2.19685	2.55384
Elfn1	-0.155081	0.453246	0.904089	0.984165	0.848326	Unchanged	0.95682	1.04094	0.954735	0.926361	0.796064	0.822553
Elfn2	-0.293302	0.161021	0.635631	0.104572	0.0552445	Silent	0.0663094	0.147713	0.0996931	0.0690134	0.0630499	0.0336702
Elk1	-0.0370227	0.748714	0.978355	10.2318	9.96057	Unchanged	10.1195	10.2865	10.2893	10.3165	9.42508	10.1401
Elk3	-0.0500283	0.75121	0.979091	5.14966	4.95125	Unchanged	6.0199	5.23512	4.19396	5.78344	4.50283	4.56749
Elk4	0.0586107	0.675919	0.967899	4.2492	4.45118	Unchanged	3.72762	4.1844	4.83559	4.25356	4.50254	4.59742
Ell	0.0854361	0.413337	0.887995	16.5504	17.6501	Unchanged	15.531	16.7235	17.3966	17.8179	18.077	17.0552
Ell2	-0.146154	0.386239	0.872508	4.66117	4.11995	Unchanged	3.95939	4.94448	5.07964	3.21287	4.82959	4.31741
Ell3	0.0655531	0.745956	0.978355	3.91649	4.18972	Unchanged	3.95289	3.76685	4.02973	5.25689	3.04515	4.26711
Elmo1	0.0707968	0.752062	0.979561	0.262272	0.296952	Silent	0.30388	0.236927	0.246007	0.415107	0.30023	0.175519
Elmo2	0.0980437	0.308053	0.819126	14.5165	15.6195	Unchanged	13.9917	14.3976	15.1602	16.7552	15.2258	14.8776
Elmo3	0.0823123	0.518575	0.930599	9.36264	9.95309	Unchanged	9.13829	9.766	9.18363	8.978	10.9129	9.9684
Elmod1	0.015229	0.932563	0.995173	0.193965	0.199167	Silent	0.225257	0.210752	0.145886	0.0468885	0.262376	0.288237
Elmod2	0.0344034	0.813494	0.985133	3.89923	3.99469	Unchanged	3.84752	3.71674	4.13343	3.75256	3.72454	4.50695
Elmod3	0.0763987	0.629108	0.959891	5.36089	5.69879	Unchanged	5.55669	5.99371	4.53226	5.47891	6.15256	5.46489
Elmsan1	0.0220473	0.820597	0.985781	9.01183	9.16864	Unchanged	8.77485	9.01664	9.244	9.28461	9.60816	8.61314
Eln	0.329001	0.14467	0.605473	11.8584	17.9939	Unchanged	14.2234	12.7508	8.60096	10.7579	16.984	26.2399
Elof1	-0.00919129	0.946251	0.996207	42.7242	42.5265	Unchanged	39.7529	47.6515	40.7681	46.9329	48.3731	32.2736
Elovl1	-0.419154	0.00260544	0.0348704	14.0371	10.1041	Unchanged	13.4882	15.0744	13.5487	8.15249	9.85502	12.3048
Elovl2	-0.341919	0.00231989	0.031906	15.6096	12.0978	Unchanged	15.1822	16.1766	15.4699	10.7487	13.609	11.9358
Elovl4	0.0473551	0.834605	0.988961	0.615704	0.65748	Unchanged	0.601865	0.56311	0.682138	0.668169	0.534128	0.770141
Elovl5	-0.0756671	0.473121	0.912471	17.3259	16.3845	Unchanged	17.2666	17.7588	16.9523	15.7615	17.4901	15.9018
Elovl6	-0.230393	0.0178548	0.166826	20.8491	17.6359	Unchanged	21.8681	21.1921	19.4871	17.9379	19.102	15.8677
Elovl7	0.0390728	0.762978	0.980769	7.04692	7.23258	Unchanged	7.44079	7.08288	6.61709	5.9642	8.07557	7.65798
Elp2	0.0822257	0.328051	0.832796	33.1908	35.2358	Unchanged	32.2317	32.8603	34.4803	36.1741	34.2929	35.2406
Elp3	0.0650815	0.470461	0.911973	39.7996	41.7249	Unchanged	41.8134	39.0393	38.5461	42.5961	44.2059	38.3726
Elp4	0.0369617	0.785199	0.981651	3.78388	3.90292	Unchanged	3.88209	3.59251	3.87704	4.2292	4.07505	3.40451
Elp5	0.0353733	0.754727	0.980301	27.2526	27.9952	Unchanged	25.6078	29.3726	26.7773	27.5063	27.656	28.8232
Elp6	-0.0580481	0.74717	0.978355	4.3887	4.16632	Unchanged	4.22208	4.80222	4.14181	4.08407	3.4714	4.9435
Emb	0.396697	0.0114744	0.11846	10.1174	13.9308	Unchanged	10.0013	9.98407	10.3667	15.8083	9.83745	16.1465
Emc1	0.082279	0.348187	0.846833	14.004	14.8619	Unchanged	13.6941	14.3687	13.9491	14.5388	15.2838	14.763
Emc10	-0.0977806	0.307461	0.818332	94.9128	88.4943	Unchanged	90.6735	105.72	88.3453	96.718	83.9312	84.8335
Emc2	-0.059233	0.646594	0.963738	24.1898	23.038	Unchanged	24.4095	24.0963	24.0635	20.283	23.5021	25.3288
Emc3	0.0434172	0.667452	0.966821	32.5786	33.6474	Unchanged	30.4159	34.7422	32.5777	32.2424	35.1989	33.501
Emc4	0.000325366	0.997624	0.999627	48.0994	48.2291	Unchanged	46.5023	49.9753	47.8206	50.8839	49.0414	44.7619
Emc6	-0.080853	0.395091	0.876689	62.6952	59.2317	Unchanged	57.8565	66.4662	63.7631	61.4592	59.6375	56.5982
Emc7	-0.0790045	0.550734	0.941819	14.1596	13.2832	Unchanged	14.6996	15.1136	12.6656	10.9598	14.5901	14.2996
Emc8	-0.0667705	0.46847	0.911919	16.4979	15.7217	Unchanged	15.7491	16.7918	16.9527	15.2279	16.2032	15.7341
Emc8-1190005i06rik	-0.251004	0.064015	0.395044	27.8817	23.0835	Unchanged	24.581	29.4118	29.6523	24.5701	22.8809	21.7995
Emc9	-0.193629	0.350736	0.850013	6.45409	5.27793	Unchanged	6.6776	5.5717	7.11298	4.14556	4.77594	6.91229
Emcn	-0.389888	0.0483987	0.330538	0.829394	0.286535	Unchanged	0.912001	0.904989	0.671193	0.25887	0.482857	0.117878
Emd	-0.118893	0.241825	0.74902	27.5986	25.3194	Unchanged	27.6966	26.0168	29.0823	26.8051	23.9786	25.1744
Eme1	-0.100216	0.50943	0.928367	9.47153	8.77419	Unchanged	10.2469	9.05992	9.1078	10.6097	7.60244	8.11038
Eme2	0.0599121	0.670863	0.967558	13.6085	14.309	Unchanged	12.3265	13.6936	14.8053	15.0093	14.3443	13.5736
Emg1	-0.0158623	0.862016	0.992195	74.9258	73.9859	Unchanged	77.0417	73.69	74.0458	71.5182	75.415	75.0243
Emid1	0.317318	8.80075e-06	0.000229222	54.5247	68.3205	Unchanged	54.7765	56.0766	52.721	66.2409	71.2591	67.4615
Emilin1	0.0129917	0.926314	0.995173	19.585	19.7374	Unchanged	23.4249	20.5467	14.7835	16.9088	20.4585	21.845
Emilin2	0.560038	0.0130213	0.129725	1.16759	2.37841	Unchanged	1.82575	1.04668	0.630339	0.978043	2.5689	3.58829
Emilin3	0.0754326	0.688731	0.968453	1.51296	1.90494	Unchanged	2.96189	1.04724	0.529748	1.07535	1.26079	3.37869
Eml1	-0.0997571	0.386863	0.872508	10.325	9.61065	Unchanged	10.5284	10.5618	9.8848	11.0537	8.8362	8.94207
Eml2	0.309656	0.00244526	0.0332288	20.5824	25.7675	Unchanged	21.7868	19.6274	20.3331	23.691	24.5745	29.0372
Eml3	-0.0154347	0.882929	0.994903	16.8181	16.6416	Unchanged	17.1047	17.4759	15.8736	16.9733	17.2602	15.6914
Eml4	-0.0238937	0.84446	0.989756	7.00489	6.88316	Unchanged	7.59606	6.38825	7.03036	7.59491	6.31984	6.73472
Eml5	0.0570608	0.711499	0.973811	1.08395	1.13553	Unchanged	0.970672	1.02878	1.25238	1.05761	1.24924	1.09974
Eml6	-0.0784979	0.719065	0.974318	0.483116	0.441827	Silent	0.50834	0.396339	0.544669	0.404582	0.485129	0.43577
Emp1	-0.252189	0.170969	0.652443	10.4683	8.35122	Unchanged	11.6054	11.3253	8.47411	5.60515	7.28903	12.1595
Emp2	-0.48594	0.00534262	0.0634113	5.64945	3.72702	Unchanged	6.73256	5.83244	4.38336	3.63332	3.14154	4.40622
Emp3	0.189288	0.391907	0.873791	3.7872	4.64999	Unchanged	3.78209	4.61978	2.95974	3.14906	5.24443	5.5565
Emsy	0.113205	0.311831	0.821899	3.91271	4.24726	Unchanged	4.19084	3.74308	3.80422	4.25593	4.01303	4.47282
Emx1	-1.52949	4.2169e-14	3.11191e-12	11.9346	2.83615	Down	11.2824	13.3578	11.1634	3.69672	2.95512	1.8566
Emx2	0.0328308	0.716738	0.973811	75.8267	77.7008	Unchanged	77.0964	71.1867	79.197	82.9856	80.5065	69.6103
Emx2os	-0.25619	0.0517393	0.344929	6.2104	5.12333	Unchanged	6.02574	6.04858	6.55687	5.45897	5.4193	4.49171
En2	0.239947	0.276125	0.787139	0.356823	0.561286	Unchanged	0.242516	0.351154	0.4768	0.721158	0.691785	0.270915
Enah	0.10548	0.212529	0.711467	13.5366	14.6202	Unchanged	13.143	13.7949	13.6718	16.0195	13.9197	13.9214
Enc1	0.329963	0.000662326	0.0109963	21.0633	26.7961	Unchanged	20.7721	19.076	23.3417	28.0726	25.9232	26.3924
Endod1	-0.154983	0.363677	0.858308	3.56697	3.13161	Unchanged	3.24662	4.43501	3.0193	2.73672	3.41551	3.2426
Endog	-0.00969703	0.940472	0.995173	18.9962	18.8347	Unchanged	17.4257	19.6317	19.9311	17.0548	19.2199	20.2294
Endou	-0.35628	0.0379127	0.282356	0.357946	0.0850593	Silent	0.0789052	0.707483	0.28745	0.0821229	0.0328241	0.140231
Endov	0.00789418	0.944922	0.995954	6.46876	6.49736	Unchanged	7.30905	6.11472	5.98251	6.56365	6.68646	6.24196
Eng	0.0377606	0.855934	0.991811	1.68847	1.75065	Unchanged	1.78389	2.05953	1.22198	1.82093	1.45564	1.97537
Engase	0.258508	0.108266	0.523929	3.14134	3.88789	Unchanged	3.33421	3.15172	2.93809	4.42218	3.78054	3.46097
Enho	-0.107582	0.631779	0.960695	2.7333	2.42147	Unchanged	3.0463	2.52835	2.62524	3.57962	1.79867	1.88614
Enkd1	-0.100032	0.425612	0.89354	21.226	19.7025	Unchanged	22.1664	21.4815	20.03	21.6081	17.8578	19.6417
Enkur	0.171854	0.291607	0.805502	0.235008	0.509755	Unchanged	0.306605	0.398419	0	0.425477	0.595215	0.508574
Eno1	0.228456	0.0019828	0.0280194	329.013	387.154	Unchanged	322.958	314.596	349.487	384.027	370.855	406.579
Eno1b	0.340008	0.00140045	0.0208823	35.7443	45.8884	Unchanged	33.1094	35.9773	38.1461	43.1652	43.6108	50.8894
Eno2	0.183879	0.233116	0.737997	4.65856	5.38074	Unchanged	5.02093	4.5955	4.35925	5.41501	4.7525	5.97469
Eno3	0.292499	0.0427121	0.305248	5.60609	7.03423	Unchanged	5.93618	5.35558	5.5265	6.92847	7.09076	7.08346
Eno4	0.173812	0.440993	0.898476	0.219169	0.271879	Silent	0.226757	0.256355	0.174393	0.247805	0.301856	0.265977
Enoph1	0.121851	0.338172	0.840642	14.3009	15.7349	Unchanged	12.8896	15.0516	14.9614	16.8456	14.5436	15.8156
Enox1	0.124509	0.56144	0.943332	0.657549	0.747793	Unchanged	0.695944	0.612175	0.664527	0.835759	0.519632	0.887987
Enox2	0.108503	0.540778	0.939007	1.76298	1.93796	Unchanged	1.49535	2.00961	1.78399	1.72015	2.27542	1.81832
Enpep	-0.615666	4.20531e-11	2.29779e-09	130.977	83.7589	Down	127.199	139.679	126.054	72.3456	88.0933	90.8378
Enpp1	0.881012	9.52331e-08	3.41895e-06	2.09493	4.2969	Up	2.27981	1.97192	2.03307	3.18842	4.46039	5.24189
Enpp2	0.252593	0.00719183	0.0803348	56.61	67.9536	Unchanged	57.0025	56.8311	55.9964	57.9818	71.5832	74.2959
Enpp3	-0.433254	0.0330275	0.260365	0.502741	0.16453	Unchanged	0.304717	0.780619	0.422887	0.0906123	0.217304	0.185673
Enpp4	0.26409	0.101214	0.50546	2.5592	3.18182	Unchanged	2.60831	2.52723	2.54207	3.42628	3.32887	2.7903
Enpp5	0.0405308	0.762735	0.980753	11.1188	11.4374	Unchanged	10.6577	11.8063	10.8923	9.83755	11.7559	12.7188
Ensa	0.201128	0.0307915	0.245777	27.1958	31.4097	Unchanged	28.0493	26.6108	26.9273	29.107	32.3891	32.733
Enthd2	0.0135491	0.922432	0.995173	6.23315	6.30492	Unchanged	6.16683	5.96962	6.56301	6.23802	6.88902	5.78773
Entpd1	-0.0568354	0.780614	0.981651	0.26733	0.225428	Silent	0.481841	0.217498	0.102651	0.131971	0.147695	0.396617
Entpd2	-0.546217	0.0163636	0.155723	2.24701	1.05848	Unchanged	2.27746	2.46621	1.99736	0.526739	0.894775	1.75392
Entpd3	-0.323155	0.133711	0.581069	1.482	1.05384	Unchanged	1.63244	1.54946	1.26409	1.03418	1.2696	0.857744
Entpd5	-0.180783	0.146704	0.608293	26.0762	22.7471	Unchanged	22.7605	29.6954	25.7727	19.1921	27.1898	21.8594
Entpd6	-0.0730267	0.571396	0.946088	8.18532	7.75756	Unchanged	7.65215	9.004	7.89981	7.92767	7.53468	7.81034
Entpd7	0.230149	0.0786564	0.44054	4.33859	5.18013	Unchanged	3.86861	4.76915	4.37802	4.93283	5.51045	5.0971
Entpd8	-2.61664	9.72825e-38	2.21526e-35	8.53204	0.747205	Down	8.33736	9.41048	7.84829	0.706296	0.604935	0.930384
Eny2	-0.0903896	0.348221	0.846833	20.9669	19.6317	Unchanged	20.8682	20.6532	21.3793	19.4883	19.8856	19.521
Eogt	0.0707146	0.599763	0.954019	4.8054	5.07807	Unchanged	4.2498	5.03425	5.13214	4.74078	5.35252	5.1409
Ep300	0.0242063	0.770257	0.981651	17.7843	18.115	Unchanged	17.1408	17.8044	18.4076	19.2634	17.2107	17.8708
Ep400	0.0624808	0.487219	0.918287	14.8812	15.5854	Unchanged	14.4622	14.7079	15.4733	17.2779	14.3042	15.1742
Epas1	-0.0354859	0.851586	0.991484	1.9874	1.92983	Unchanged	2.3125	1.98151	1.6682	2.14468	2.22877	1.41605
Epb41	-0.0719387	0.448997	0.902532	14.6826	13.954	Unchanged	14.0557	14.6164	15.3757	15.8175	13.4045	12.6399
Epb41l1	0.289087	0.0025707	0.0345751	6.98173	8.60575	Unchanged	6.94035	7.08083	6.92401	7.98867	9.01563	8.81295
Epb41l2	0.492049	0.000162169	0.00321914	6.25924	9.07734	Unchanged	7.56141	5.9071	5.30922	7.91651	9.55486	9.76066
Epb41l3	0.0843464	0.521999	0.932137	2.41375	2.57766	Unchanged	2.38893	2.13321	2.71912	2.73073	2.50569	2.49657
Epb41l4a	-0.071282	0.541364	0.939007	7.72803	7.35388	Unchanged	7.34243	7.73102	8.11062	8.3739	7.23639	6.45135
Epb41l4aos	0.174863	0.271309	0.781102	31.7364	36.5096	Unchanged	28.8662	32.4354	33.9075	32.6942	37.2018	39.6327
Epb41l4b	0.128509	0.44753	0.901233	1.4749	1.63462	Unchanged	1.5216	1.38973	1.51338	1.35742	1.92908	1.61737
Epb41l5	0.0263272	0.747479	0.978355	12.0366	12.2711	Unchanged	11.5529	11.8133	12.7436	12.1571	12.655	12.0012
Epb42	-1.00479	2.14475e-05	0.000519564	0.524778	0.0172284	Down	0.708152	0.460106	0.406078	0.0307096	0	0.0209756
Epc1	0.0566719	0.562892	0.943727	15.0239	15.6401	Unchanged	15.0178	14.441	15.613	14.6156	16.5718	15.7329
Epc2	-0.0169394	0.86836	0.992518	13.3265	13.1901	Unchanged	13.1918	13.4014	13.3863	14.4366	12.562	12.5718
Epcam	0.28627	0.00412128	0.050925	68.3366	84.1453	Unchanged	67.5425	72.8726	64.5946	72.834	88.3483	91.2536
Epdr1	0.0114164	0.921608	0.995173	13.1774	13.2946	Unchanged	12.567	13.4246	13.5408	12.8002	13.9533	13.1303
Epg5	0.084872	0.453393	0.904089	3.01789	3.21697	Unchanged	3.10848	3.03138	2.91382	3.41554	3.07465	3.16073
Epha1	0.271717	0.064532	0.396065	5.34692	6.60833	Unchanged	5.0615	5.60492	5.37433	5.68781	7.20162	6.93555
Epha2	0.33489	0.000152083	0.00305695	30.9611	39.4292	Unchanged	29.6363	31.7172	31.5298	37.0505	42.9849	38.2522
Epha3	0.0507109	0.814995	0.985133	0.409172	0.453666	Silent	0.431261	0.696503	0.099751	0.512969	0.410062	0.437966
Epha4	-0.0817279	0.375531	0.867943	16.8887	15.9163	Unchanged	17.9533	16.5604	16.1525	16.8249	14.841	16.0832
Epha7	0.421014	2.21626e-06	6.38829e-05	17.4117	23.5784	Unchanged	18.6882	16.8964	16.6504	22.5238	25.5748	22.6367
Epha8	0.197627	0.212877	0.711467	0.0741821	0.180175	Silent	0.182003	0.0405436	0	0.0811819	0.10816	0.351182
Ephb1	-0.0509604	0.753877	0.980153	3.88014	3.7243	Unchanged	4.12229	4.05338	3.46475	4.23574	2.90542	4.03173
Ephb2	-0.139261	0.264081	0.775276	7.001	6.31912	Unchanged	6.24185	7.54892	7.21224	7.48776	5.29571	6.17388
Ephb3	-0.153153	0.314009	0.8238	16.4052	14.5509	Unchanged	16.0335	16.76	16.4222	18.8693	10.0478	14.7355
Ephb4	-0.110353	0.17686	0.661617	56.7034	52.4275	Unchanged	56.8724	58.1658	55.072	56.9982	49.3277	50.9565
Ephb6	-0.0524225	0.707322	0.97288	5.82066	5.58414	Unchanged	6.31179	5.14281	6.00738	5.97736	5.0148	5.76027
Ephx1	-0.0895219	0.675172	0.967899	4.33507	3.90705	Unchanged	5.84865	3.79087	3.36569	3.44694	2.81408	5.46012
Ephx2	0.0946087	0.558772	0.943332	8.76222	9.41632	Unchanged	9.42249	8.04789	8.81628	6.84993	11.5031	9.89598
Epm2a	-0.148492	0.510863	0.928603	2.53019	2.11567	Unchanged	2.27136	2.74492	2.5743	2.60038	1.88975	1.85687
Epm2aip1	0.124244	0.204487	0.69896	10.2406	11.2115	Unchanged	9.73691	9.84537	11.1396	10.7673	11.6311	11.2359
Epn1	-0.126555	0.136403	0.587727	75.9941	69.4227	Unchanged	68.9702	77.2356	81.7764	68.7803	70.6757	68.8121
Epn2	0.00235366	0.983742	0.998448	7.52786	7.52655	Unchanged	8.30564	7.28103	6.9969	7.28406	7.99759	7.29801
Epn3	-0.0393934	0.710807	0.973811	14.3113	13.9135	Unchanged	14.2575	13.7832	14.8932	14.9287	12.5078	14.304
Epor	0.16569	0.4645	0.909482	0.714982	0.893518	Unchanged	0.725592	0.831948	0.587405	0.932871	0.958794	0.788889
Eppk1	0.0780482	0.624191	0.958914	0.0255512	0.0364938	Silent	0.0298344	0.0387684	0.00805083	0.0103503	0.0496438	0.0494871
Eprs	0.0296652	0.740223	0.976756	35.7539	36.5223	Unchanged	35.8635	32.51	38.8883	35.2371	39.1546	35.1753
Eps15	0.132677	0.222446	0.722451	7.90566	8.70025	Unchanged	8.40829	7.65984	7.64886	8.31361	8.94701	8.84014
Eps15l1	0.0887198	0.308335	0.81928	10.933	11.6541	Unchanged	10.4968	10.7115	11.5906	11.3399	11.6978	11.9246
Eps8	-0.961573	4.40355e-10	2.16644e-08	23.7336	10.9699	Down	22.9254	23.9878	24.2877	8.40957	9.06945	15.4306
Eps8l1	-0.115449	0.443046	0.899981	1.0973	0.593704	Unchanged	0.109199	1.53252	1.65018	1.19335	0.393695	0.19407
Eps8l2	-0.56633	2.92673e-08	1.11876e-06	55.493	36.5962	Unchanged	54.8435	55.8437	55.7917	30.6835	40.3619	38.7433
Eps8l3	0.102052	0.634878	0.961627	1.47238	1.63129	Unchanged	1.57854	1.19558	1.64303	1.54903	1.61352	1.73133
Ept1	0.00221237	0.985969	0.998872	5.78726	5.78208	Unchanged	5.95591	5.25059	6.15526	5.53934	5.25649	6.55042
Eral1	-0.0758132	0.558211	0.943332	13.9529	13.1739	Unchanged	12.7772	14.8957	14.1858	12.475	13.4653	13.5814
Erap1	0.182763	0.192194	0.684443	4.84937	5.59246	Unchanged	4.86112	5.25225	4.43474	5.39322	6.38482	4.99935
Erbb2	0.201608	0.00431606	0.0529215	50.505	58.2998	Unchanged	50.0407	51.5554	49.9187	58.2566	59.9104	56.7323
Erbb2ip	-0.128118	0.0906145	0.473607	24.9174	22.7401	Unchanged	24.9713	25.2186	24.5624	22.851	22.4282	22.9413
Erbb3	-1.12675	1.3168e-21	1.66586e-19	13.5349	5.83568	Down	12.7112	14.5926	13.301	5.83751	5.88378	5.78577
Erbb4	0.501277	9.49225e-05	0.00197786	4.62173	6.75819	Unchanged	4.23442	5.14594	4.48481	5.30369	6.99085	7.98004
Erc1	0.102546	0.334303	0.837465	5.05497	5.4616	Unchanged	5.02697	5.06293	5.07502	5.9829	5.08775	5.31414
Erc2	-0.194499	0.266574	0.77737	1.13263	0.965884	Unchanged	0.99902	1.13721	1.26166	1.00857	1.12208	0.767002
Ercc1	0.164468	0.261273	0.772097	8.75644	10.0026	Unchanged	7.49548	9.12022	9.65361	10.4606	9.49597	10.0513
Ercc2	0.0552661	0.566759	0.944536	23.1282	24.0479	Unchanged	24.1141	21.4139	23.8567	22.9041	25.4664	23.7733
Ercc3	0.0527882	0.618931	0.958642	19.4401	20.1623	Unchanged	20.0083	19.6588	18.6531	18.6099	20.4129	21.4641
Ercc4	0.064536	0.587071	0.949545	5.11964	5.37714	Unchanged	4.66619	5.29426	5.39848	5.11017	5.6495	5.37175
Ercc5	0.122432	0.354642	0.852783	4.55914	4.9963	Unchanged	4.44719	4.47343	4.75679	4.53262	5.21453	5.24176
Ercc6	-0.0705187	0.590518	0.951685	2.36732	2.2354	Unchanged	2.4684	2.18483	2.44873	2.01102	2.3651	2.33007
Ercc6l	0.0601871	0.713345	0.973811	3.41154	3.59674	Unchanged	3.59037	3.59587	3.04838	4.22287	3.20572	3.36162
Ercc6l2	0.00816282	0.949666	0.99658	4.04526	4.06675	Unchanged	4.13909	3.90809	4.0886	3.91266	4.35988	3.92771
Ercc8	-0.0370222	0.836156	0.988961	1.65007	1.6046	Unchanged	1.33195	1.82112	1.79714	1.547	1.70241	1.56438
Erdr1	-0.286567	0.20537	0.700554	45.4139	31.0967	Unchanged	41.6414	49.9283	44.6721	16.3963	29.6149	47.2787
Erf	-0.47301	1.92394e-11	1.0875e-09	89.5427	63.9937	Unchanged	88.293	87.9861	92.3491	64.9517	63.4179	63.6116
Erg	0.0209578	0.888414	0.995173	0.113127	0.132021	Silent	0.100442	0.13052	0.108418	0.348461	0	0.0476019
Ergic1	-0.173168	0.0447974	0.314013	71.4778	63.1749	Unchanged	67.8713	73.4107	73.1515	69.2943	59.525	60.7054
Ergic2	-0.000743905	0.99474	0.999183	6.30664	6.28585	Unchanged	6.44584	6.01738	6.45671	5.68897	6.52125	6.64731
Ergic3	-0.00852597	0.913606	0.995173	147.535	146.588	Unchanged	152.651	151.75	138.205	143.797	150.967	145
Erh	0.303786	0.00373772	0.0468759	67.3089	84.0319	Unchanged	64.6738	71.3019	65.9512	74.1603	85.9038	92.0317
Eri1	0.0485006	0.673552	0.967768	7.18901	7.46233	Unchanged	6.91659	6.9954	7.65505	7.60136	7.44467	7.34095
Eri2	-0.132854	0.326789	0.831101	6.53904	5.88238	Unchanged	6.57931	6.58478	6.45302	5.23447	6.02658	6.38608
Eri3	-0.12163	0.174712	0.657439	25.9152	23.7668	Unchanged	25.8278	25.8833	26.0345	25.2424	23.2443	22.8138
Erich1	0.0830214	0.651286	0.965003	3.51514	3.77885	Unchanged	3.48429	3.71966	3.34146	3.62637	4.01385	3.69633
Erich2	-0.0606877	0.772368	0.981651	0.394803	0.342513	Silent	0.396088	0.347422	0.440899	0.25765	0.453119	0.316769
Erich4	-1.29693	2.4045e-08	9.2579e-07	3.03562	0	Down	3.23182	3.1497	2.72534	0	0	0
Erich5	0.289139	0.200814	0.69421	0.660108	1.02429	Unchanged	0.670462	0.683584	0.626277	1.3956	0.943998	0.733262
Erlec1	-0.037648	0.771151	0.981651	3.41237	3.30593	Unchanged	3.46544	3.47688	3.29478	2.86584	3.64313	3.40884
Erlin1	-0.366021	0.0174025	0.163366	22.9057	17.1185	Unchanged	20.5367	28.6323	19.5482	20.5118	12.4578	18.3858
Erlin2	-0.182246	0.0253563	0.214533	33.1404	29.0741	Unchanged	33.9413	34.0591	31.4208	28.6747	30.0255	28.5221
Ermard	-0.0612834	0.75266	0.979612	0.576072	0.544643	Unchanged	0.471449	0.598212	0.658555	0.481053	0.561442	0.591433
Ermp1	0.293412	0.00125011	0.018996	13.5494	16.7549	Unchanged	13.3477	14.218	13.0824	16.4241	17.0848	16.7559
Ern1	0.04571	0.738366	0.976756	5.66207	5.8635	Unchanged	5.76331	5.98332	5.23956	5.67757	6.28224	5.6307
Ero1l	-0.079812	0.549047	0.941157	7.00019	6.56822	Unchanged	6.54581	7.17963	7.27514	5.57144	7.01524	7.11799
Ero1lb	0.00707636	0.971028	0.996777	1.23221	1.2344	Unchanged	1.28279	1.19317	1.22067	1.14771	1.17961	1.37587
Erp29	0.111475	0.311092	0.821403	114.804	124.674	Unchanged	98.6824	129.13	116.601	109.581	133.038	131.403
Erp44	-0.0144374	0.906057	0.995173	27.5363	27.1769	Unchanged	26.367	28.4147	27.8273	21.9346	27.8329	31.7632
Errfi1	0.352958	0.113585	0.535191	26.7429	47.7072	Unchanged	24.199	31.1397	24.8899	18.832	59.8186	64.4709
Esam	0.202842	0.370462	0.864472	0.960525	1.28134	Unchanged	1.05128	0.819654	1.01064	1.50446	1.31198	1.02759
Esco1	0.0932659	0.510771	0.928603	2.96852	3.18997	Unchanged	2.84207	2.97475	3.08875	3.01874	3.27153	3.27966
Esco2	-0.0277431	0.864999	0.992195	4.37236	4.28649	Unchanged	4.35377	4.38322	4.3801	4.6633	4.07948	4.11669
Esd	-0.21105	0.0551426	0.358911	85.2025	72.81	Unchanged	85.5641	88.3337	81.7098	59.5292	83.7821	75.1188
Esf1	0.0835465	0.492258	0.920337	8.22542	8.76257	Unchanged	8.18107	8.33062	8.16457	8.8083	8.83093	8.64848
Espl1	-0.0579233	0.624995	0.958914	10.4855	10.0604	Unchanged	10.6716	10.3357	10.4491	11.9793	8.52989	9.67216
Espn	-0.571202	1.20083e-05	0.00030675	14.0647	9.13639	Unchanged	13.1073	13.953	15.1338	11.0221	7.7894	8.59768
Esr1	0.231788	0.23537	0.740757	0.880276	1.08554	Unchanged	0.751937	0.828857	1.06003	0.7826	1.29435	1.17967
Esrp1	-0.162459	0.430394	0.896371	3.0577	2.62275	Unchanged	2.96392	2.9849	3.22426	3.75959	1.3871	2.72155
Esrp2	-0.366257	0.00225626	0.0312668	18.4295	14.0102	Unchanged	16.9883	18.0486	20.2515	13.0179	16.06	12.9526
Esrra	-0.316501	0.00251251	0.0339115	30.0314	23.7982	Unchanged	26.9882	31.5259	31.5801	22.1545	24.5491	24.6912
Esrrb	0.164691	0.466681	0.910891	0.663363	0.808059	Unchanged	0.859258	0.744378	0.386452	0.447149	0.992908	0.984119
Esrrg	-0.0239992	0.805503	0.983682	10.4234	10.2377	Unchanged	9.93932	11.2484	10.0824	9.54528	10.5372	10.6307
Esyt1	0.281825	0.00271483	0.0360574	17.3198	21.2443	Unchanged	17.6481	16.6879	17.6234	21.5847	20.6005	21.5475
Esyt2	-0.0491241	0.6456	0.963738	3.15392	3.03465	Unchanged	3.36378	3.12354	2.97443	2.84734	3.14696	3.10966
Esyt3	0.0879401	0.664934	0.966677	0.138423	0.176388	Silent	0.0445518	0.208415	0.162302	0.185474	0.185333	0.158356
Etaa1	0.181659	0.215986	0.714424	3.98105	4.60542	Unchanged	3.97553	3.89731	4.07033	5.05036	4.40202	4.36389
Etf1	-0.0254709	0.751651	0.979186	36.6458	36.0173	Unchanged	35.3563	37.417	37.1641	37.039	35.745	35.2678
Etfa	-0.152254	0.0768531	0.434584	82.2344	73.7185	Unchanged	81.4421	86.8614	78.3997	73.3511	75.6281	72.1764
Etfb	0.0248704	0.805001	0.983682	146.721	149.234	Unchanged	140.704	152.083	147.377	128.383	154.732	164.587
Etfdh	-0.287157	0.0114138	0.118063	33.4163	26.9303	Unchanged	34.0597	33.0058	33.1834	22.5887	30.438	27.7642
Ethe1	0.00602158	0.969039	0.99658	11.5392	11.6491	Unchanged	10.9644	12.0972	11.5559	14.0671	9.40917	11.4711
Etl4	0.00459005	0.952704	0.99658	9.10715	9.1384	Unchanged	9.44862	8.92739	8.94544	9.43713	9.12464	8.85344
Etnk1	0.0488983	0.600963	0.954271	32.8993	34.0663	Unchanged	31.1168	33.9139	33.6672	29.6929	35.6838	36.8221
Etnk2	-0.260668	0.211747	0.710202	3.96338	3.07213	Unchanged	2.95839	5.94855	2.98321	3.18707	2.89317	3.13616
Etnppl	-0.515304	0.000156603	0.003136	0.342682	0	Silent	0.315592	0.456966	0.255488	0	0	0
Etohd2	0.250082	0.228056	0.73132	1.58865	2.03011	Unchanged	1.48533	1.91996	1.36067	1.91203	1.78863	2.38966
Ets1	0.577086	2.48534e-07	8.35786e-06	11.712	17.9708	Unchanged	11.8154	12.0998	11.2207	17.3581	20.7571	15.7973
Ets2	0.19346	0.0426417	0.305091	28.1384	32.3267	Unchanged	29.0842	28.1034	27.2276	28.9074	33.4583	34.6143
Etv1	-0.14456	0.509553	0.928367	0.391909	0.334341	Silent	0.48799	0.380473	0.307264	0.417598	0.261646	0.323777
Etv3	0.179885	0.075423	0.431995	9.25576	10.565	Unchanged	9.21284	9.46692	9.08751	10.6591	10.8463	10.1895
Etv4	-0.12832	0.425009	0.893355	16.2315	14.6844	Unchanged	15.6203	15.7962	17.278	19.9595	10.9372	13.1565
Etv5	-0.00774805	0.951813	0.99658	8.44995	8.42741	Unchanged	8.68135	8.52882	8.13968	10.1497	7.57135	7.56125
Etv6	0.181031	0.105858	0.519193	7.22022	8.25444	Unchanged	6.85888	7.79327	7.00849	7.74797	8.43799	8.57736
Eva1a	0.391485	0.000358629	0.00654817	26.2467	35.0093	Unchanged	29.3405	26.0959	23.3036	35.2202	36.1549	33.6527
Eva1b	0.0877362	0.39191	0.873791	20.8934	22.3186	Unchanged	20.1492	22.3356	20.1956	23.2058	22.0857	21.6642
Evc	0.179809	0.0443797	0.312186	13.0717	14.8775	Unchanged	12.6324	13.1016	13.4812	13.9179	15.5762	15.1384
Evc2	0.159711	0.0829797	0.452823	23.0297	25.8315	Unchanged	23.0954	24.257	21.7367	24.7816	25.2152	27.4978
Evi5	-0.263324	0.00575935	0.0671883	4.28346	3.53785	Unchanged	4.24383	4.12716	4.4794	3.62117	3.35832	3.63406
Evi5l	-0.0214069	0.832545	0.987951	14.0479	13.8468	Unchanged	13.8634	13.6852	14.595	14.274	14.1332	13.1333
Evl	0.111457	0.160845	0.635092	55.5941	60.2613	Unchanged	54.5517	56.4655	55.7651	63.3489	57.8323	59.6026
Evpl	-0.412056	9.15792e-06	0.000238136	12.8675	9.54131	Unchanged	12.846	12.5307	13.226	9.38061	9.69315	9.55016
Ewsr1	0.0695627	0.34436	0.843439	117.501	123.442	Unchanged	121.271	114.785	116.446	117.883	132.249	120.194
Exd1	0.197828	0.319841	0.827066	0.0960135	0.164949	Silent	0.0992868	0.108376	0.0803779	0.268673	0.0991266	0.127046
Exd2	0.0208912	0.867495	0.992384	8.68801	8.80666	Unchanged	8.66658	8.22483	9.17262	8.16975	8.98358	9.26665
Exo1	-0.0323195	0.821781	0.985859	4.77877	4.67272	Unchanged	4.92058	4.59364	4.82209	5.57047	3.86045	4.58724
Exo5	-0.00776598	0.955695	0.99658	11.2174	11.1309	Unchanged	12.254	10.0822	11.316	11.0233	11.7321	10.6372
Exoc1	-0.142205	0.21194	0.710629	12.2679	11.0431	Unchanged	12.7946	12.2798	11.7292	11.3283	11.4246	10.3765
Exoc2	0.0427382	0.713035	0.973811	6.5874	6.79485	Unchanged	7.01275	6.23059	6.51887	6.68343	7.31013	6.39098
Exoc3	0.1604	0.152387	0.616824	10.4474	11.732	Unchanged	11.1481	10.3883	9.80583	10.2254	12.485	12.4855
Exoc3l	-0.0769372	0.733606	0.976756	0.714302	0.650894	Unchanged	0.753458	0.640856	0.748592	0.855473	0.512893	0.584314
Exoc3l2	-0.096658	0.572508	0.946222	0.175877	0.125927	Silent	0.149184	0.209367	0.169081	0.310535	0.0248239	0.042421
Exoc3l4	-1.20711	2.77816e-12	1.71643e-10	3.59312	1.31607	Down	3.44084	3.79159	3.54692	1.62346	1.18327	1.14148
Exoc4	0.0202856	0.858122	0.991931	10.7107	10.8746	Unchanged	11.7808	10.1628	10.1883	11.3503	11.5532	9.72017
Exoc5	-0.0928667	0.425778	0.893613	7.46299	6.97686	Unchanged	7.15702	7.57843	7.65354	7.09656	7.30239	6.53165
Exoc6	-0.185588	0.0395075	0.290553	25.0504	21.8798	Unchanged	25.8224	24.373	24.9559	20.9726	22.7053	21.9617
Exoc6b	0.202259	0.0855998	0.460362	5.58777	6.4869	Unchanged	5.6344	5.37944	5.74948	5.75882	7.2141	6.48779
Exoc7	-0.11189	0.245502	0.753719	19.0001	17.5103	Unchanged	18.8247	19.1696	19.0061	17.0595	18.044	17.4274
Exoc8	0.0862417	0.534409	0.936163	3.59456	3.85147	Unchanged	3.22604	3.74063	3.81702	3.70196	4.41832	3.43412
Exog	0.15743	0.29752	0.810794	3.6883	4.17181	Unchanged	3.88869	3.55712	3.61908	4.11101	4.20341	4.20103
Exosc1	0.0134712	0.922057	0.995173	11.9571	12.1106	Unchanged	11.1905	12.3016	12.3792	12.3703	12.2018	11.7598
Exosc10	0.0721905	0.428843	0.8955	22.0958	23.3159	Unchanged	21.5921	22.3239	22.3716	24.4342	24.0755	21.438
Exosc2	0.135182	0.212353	0.711414	25.2456	27.897	Unchanged	25.3556	25.1813	25.1999	27.4543	29.4852	26.7516
Exosc3	0.00296521	0.979577	0.997537	44.199	44.4132	Unchanged	39.5442	45.4166	47.6363	45.2232	46.691	41.3254
Exosc4	-0.078227	0.511829	0.928603	28.3056	26.7511	Unchanged	27.467	31.7758	25.6739	29.3	24.5619	26.3915
Exosc5	0.0451736	0.700079	0.970788	35.089	36.3367	Unchanged	36.3203	36.2367	32.71	39.41	33.8921	35.7079
Exosc6	-0.0339873	0.69877	0.970364	69.2306	67.625	Unchanged	66.5374	70.7551	70.3993	68.9622	67.4296	66.4833
Exosc7	0.0495681	0.65537	0.965499	21.9986	22.7816	Unchanged	22.9296	20.8814	22.1847	22.5712	21.6105	24.1633
Exosc8	-0.00976862	0.9395	0.995173	22.6204	22.4787	Unchanged	24.2785	21.7613	21.8214	24.2738	22.5057	20.6567
Exosc9	-0.275405	0.0741248	0.42749	16.865	13.5624	Unchanged	18.4908	18.73	13.3742	15.6956	12.5469	12.4445
Exph5	0.360841	0.0798345	0.44433	0.37964	0.540076	Unchanged	0.417868	0.444273	0.276779	0.573288	0.513591	0.53335
Ext1	0.0729817	0.385401	0.872508	29.6022	31.1941	Unchanged	29.1846	29.2084	30.4137	30.5956	31.9041	31.0825
Ext2	-0.0747543	0.319535	0.826984	63.7265	60.4405	Unchanged	63.3401	65.9909	61.8484	61.4066	60.4821	59.4328
Extl1	-0.122483	0.589766	0.951216	0.553657	0.464126	Unchanged	0.525796	0.614924	0.520251	0.425629	0.364547	0.602201
Extl2	0.199638	0.143585	0.603729	6.37109	7.41066	Unchanged	6.76919	5.68374	6.66033	6.97297	7.85577	7.40325
Extl3	0.0580534	0.519544	0.931241	34.1668	35.666	Unchanged	34.3519	33.5764	34.572	39.3301	35.9458	31.7221
Eya1	-0.102856	0.602438	0.95468	1.86228	1.7103	Unchanged	1.63357	1.74915	2.2041	2.28959	1.64906	1.19225
Eya2	0.122695	0.455388	0.905889	4.63272	5.15424	Unchanged	4.2477	4.68338	4.96706	5.71593	5.35461	4.39218
Eya3	0.122643	0.213692	0.711561	11.2907	12.3469	Unchanged	11.913	10.9899	10.9693	12.7537	12.4082	11.8788
Eya4	-0.0975047	0.518075	0.929864	2.94705	2.73765	Unchanged	3.07972	2.63481	3.12661	3.22264	2.57615	2.41418
Ezh1	0.0531703	0.688174	0.968453	9.30404	9.64849	Unchanged	9.89162	9.14126	8.87922	7.75152	10.4808	10.7131
Ezh2	0.120097	0.227801	0.73132	25.8203	28.2293	Unchanged	26.5251	25.5725	25.3631	31.4503	26.7599	26.4778
Ezr	-0.0104332	0.896631	0.995173	297.457	295.213	Unchanged	289.226	308.221	294.925	269.447	322.991	293.2
F10	-1.59052	8.26134e-09	3.42932e-07	1.61748	0.0410249	Down	1.09207	1.84483	1.91553	0.0473586	0.0757161	0
F11r	-0.100389	0.265763	0.776442	40.9154	38.0373	Unchanged	42.3606	40.4567	39.9287	37.2025	40.5835	36.3257
F13a1	-0.205012	0.257144	0.76801	0.265231	0.131502	Silent	0.124818	0.291951	0.378924	0.194861	0	0.199644
F2r	0.0191978	0.857305	0.991931	21.6177	21.981	Unchanged	20.7827	21.7982	22.2724	24.9579	20.1058	20.8793
F2rl1	0.345328	0.0146955	0.143007	8.86938	11.5715	Unchanged	9.03111	9.87165	7.70538	9.86014	12.4861	12.3681
F2rl3	0.097789	0.514077	0.929318	0.0960929	0.164548	Silent	0.139302	0.0362035	0.112773	0.289966	0.0386327	0.165046
F3	0.162187	0.471501	0.912471	19.7539	24.1393	Unchanged	18.2242	22.0009	19.0367	12.373	30.9768	29.0681
F420014N23Rik	-0.145687	0.519824	0.931383	1.24326	1.01932	Unchanged	1.29646	1.42263	1.01068	0.699653	0.958794	1.39952
F5	-0.266871	0.207029	0.702572	0.190303	0.105753	Silent	0.230803	0.179951	0.160154	0.0686327	0.178309	0.0703174
F630042J09Rik	0.196794	0.341333	0.84173	0.262638	0.417272	Silent	0.271106	0.422748	0.0940604	0.443396	0.257779	0.550642
F630048H11Rik	0.0405011	0.849819	0.991484	0.10563	0.115751	Silent	0.0911245	0.124333	0.101434	0.154116	0.0473842	0.145753
F8	-0.0286377	0.897824	0.995173	0.12719	0.122221	Silent	0.115317	0.138951	0.127302	0.152752	0.0872203	0.126691
F8a	0.0999871	0.493392	0.920813	6.95823	7.52244	Unchanged	6.88978	7.2519	6.73301	7.11952	8.06606	7.38174
F930015N05Rik	-0.00749631	0.970471	0.996777	1.78322	1.77568	Unchanged	2.07694	1.61934	1.65337	2.08959	1.7856	1.45186
Fa2h	0.0890568	0.693227	0.968765	0.650839	0.742325	Unchanged	0.590079	0.80512	0.557317	0.511785	0.736409	0.978781
Faah	0.382252	0.00179061	0.0256215	8.87096	11.8329	Unchanged	8.00342	10.2428	8.36668	10.5931	13.1123	11.7934
Faap100	-0.205007	0.0596037	0.37819	14.3205	12.316	Unchanged	14.2802	14.7148	13.9664	12.4122	12.4911	12.0447
Faap20	0.0201671	0.881813	0.994788	16.3477	16.6709	Unchanged	15.6093	18.1512	15.2827	18.3286	17.3157	14.3684
Faap24	-0.0425587	0.819422	0.985409	5.21759	4.98502	Unchanged	6.03104	5.18315	4.43858	4.35109	4.90372	5.70025
Fabp3	0.185901	0.395099	0.876689	70.1759	85.9246	Unchanged	69.6945	70.4615	70.3717	48.6234	105.297	103.853
Fabp4	-0.0300916	0.889	0.995173	1.89795	1.81535	Unchanged	1.81437	1.9587	1.92077	3.19568	0.464473	1.78589
Fabp5	0.245262	0.0826592	0.452003	24.6612	29.9914	Unchanged	22.2449	27.0683	24.6705	34.5273	26.745	28.702
Fabp7	0.21304	0.333738	0.836783	4.52015	5.70772	Unchanged	4.66359	5.64218	3.25467	4.85376	5.75318	6.51622
Fadd	-0.123932	0.33743	0.839886	10.0345	9.15023	Unchanged	9.94488	9.55077	10.6078	9.9062	8.59363	8.95085
Fads1	-0.0885834	0.453858	0.904199	37.1281	34.8019	Unchanged	38.6621	38.3353	34.3868	42.4762	31.7337	30.1957
Fads2	-0.372912	0.00295852	0.0387501	55.2856	41.8321	Unchanged	55.0129	56.7037	54.1403	51.9281	37.522	36.0461
Fads3	-1.92493	1.63688e-58	6.06788e-56	24.2416	5.74994	Down	22.8182	26.9064	23.0003	6.40935	5.02457	5.81589
Fads6	0.327272	0.149187	0.611962	0.248105	0.393374	Silent	0.294048	0.25983	0.190438	0.326442	0.407742	0.44594
Faf1	-0.0279248	0.793854	0.982642	11.0474	10.8309	Unchanged	10.7074	11.3251	11.1096	11.1728	10.1284	11.1913
Faf2	0.0602809	0.507986	0.928297	20.4146	21.3351	Unchanged	21.0474	19.9266	20.2698	21.9342	22.1733	19.8979
Fah	-2.76611	2.43081e-56	8.24407e-54	29.1039	2.7815	Down	25.2038	30.5008	31.6071	1.85069	2.70156	3.79224
Fahd1	-0.591072	8.56821e-06	0.000223531	29.3997	18.6028	Down	29.4374	28.6555	30.1062	15.3189	19.1295	21.36
Fahd2a	0.146274	0.331247	0.83527	12.3974	13.8889	Unchanged	13.2935	11.9231	11.9755	13.6275	13.9706	14.0686
Faim	0.0418953	0.791811	0.981784	15.3206	15.8331	Unchanged	16.4299	12.721	16.8108	16.8624	14.334	16.303
Fam101b	-0.263537	0.0767912	0.434584	5.70885	4.65738	Unchanged	5.44311	6.17534	5.5081	5.15667	4.49958	4.31589
Fam102a	-0.0616915	0.613601	0.957481	8.56254	8.19541	Unchanged	7.96203	9.51558	8.21001	8.46818	8.26832	7.84975
Fam102b	0.100349	0.486853	0.918165	3.64978	3.93154	Unchanged	3.95428	3.60247	3.39257	3.44452	4.36272	3.98739
Fam103a1	-0.112523	0.440148	0.897959	16.3816	15.0627	Unchanged	16.3616	17.7251	15.0581	16.9392	15.3322	12.9167
Fam104a	-0.0558242	0.590771	0.951685	22.5564	21.6432	Unchanged	24.222	22	21.4473	22.8901	19.9775	22.0619
Fam105a	-0.10751	0.559585	0.943332	4.94957	4.53339	Unchanged	5.33293	4.34138	5.17439	6.28501	3.7192	3.59596
Fam107a	-0.184746	0.305817	0.817051	2.679	2.29348	Unchanged	2.69562	2.64567	2.69572	2.67352	1.95249	2.25444
Fam107b	-0.606993	1.68931e-05	0.000420745	47.5503	29.6119	Down	47.0375	48.164	47.4493	20.1355	34.7117	33.9883
Fam109a	-0.335604	0.00565549	0.0662231	19.4047	15.1243	Unchanged	19.4491	18.8743	19.8907	17.3351	13.5132	14.5247
Fam109b	0.308574	0.139694	0.596176	1.3318	1.81261	Unchanged	1.33558	1.12809	1.53173	1.96923	1.54332	1.92526
Fam110a	0.0681778	0.57368	0.946253	10.5365	11.1208	Unchanged	10.0589	10.6051	10.9456	11.9102	10.7407	10.7116
Fam110b	0.0184346	0.921646	0.995173	2.24514	2.29352	Unchanged	2.27467	2.35622	2.10453	2.73945	1.94657	2.19454
Fam110c	-0.000104051	0.999478	0.999919	5.48823	5.50443	Unchanged	4.86487	5.61795	5.98186	5.44539	5.88036	5.18754
Fam111a	0.0757747	0.666303	0.966677	3.91122	4.19774	Unchanged	3.58573	4.89888	3.24904	4.96452	4.0507	3.578
Fam114a1	0.0906938	0.584321	0.948617	6.82647	7.30233	Unchanged	8.47681	6.31756	5.68504	6.0114	7.32919	8.56641
Fam114a2	-0.000303904	0.997597	0.999627	9.42644	9.42962	Unchanged	9.15076	9.19438	9.93418	9.30475	9.90689	9.07724
Fam117a	0.0533273	0.698157	0.969814	4.14009	4.32894	Unchanged	4.33867	4.14893	3.93267	5.03663	4.1805	3.76969
Fam117b	-0.264567	0.00417272	0.0514013	19.2261	15.8964	Unchanged	18.6887	19.1634	19.8261	16.501	16.5805	14.6078
Fam118a	-0.117443	0.477759	0.914553	3.25547	2.94536	Unchanged	3.43124	3.14589	3.18929	2.77757	2.98692	3.0716
Fam118b	0.234222	0.159783	0.632623	6.33718	7.6876	Unchanged	5.62268	6.95994	6.42891	6.45527	9.06667	7.54087
Fam120a	-0.118686	0.089701	0.471892	81.885	75.3032	Unchanged	79.3593	83.9003	82.3954	78.1775	74.9974	72.7346
Fam120aos	-0.0764803	0.588841	0.950849	15.7013	14.8377	Unchanged	16.1038	16.7409	14.2591	16.324	14.6543	13.5348
Fam120b	-0.0943857	0.405868	0.883575	10.2263	9.52595	Unchanged	9.79309	10.3717	10.514	8.44267	10.8578	9.27735
Fam120c	0.147427	0.21763	0.715556	3.55067	3.96949	Unchanged	3.22713	3.62197	3.80291	3.84628	4.03823	4.02395
Fam122a	-0.158939	0.255433	0.765695	17.0155	15.1111	Unchanged	17.2683	17.5759	16.2023	17.9725	14.0063	13.3544
Fam122b	-0.0771413	0.677336	0.967899	1.85417	1.72594	Unchanged	1.95144	1.77159	1.83949	1.55804	1.89047	1.72931
Fam124a	0.0719507	0.705391	0.97207	2.88138	3.0986	Unchanged	2.64784	2.88063	3.11565	4.26191	2.25421	2.77969
Fam126a	-0.0716689	0.563804	0.944081	5.13928	4.86237	Unchanged	5.32858	4.5796	5.50966	4.66732	5.19416	4.72562
Fam126b	-0.104118	0.529681	0.934594	1.64836	1.50222	Unchanged	1.74477	1.63453	1.56578	1.22469	1.54165	1.74031
Fam129a	0.228171	0.296713	0.810083	1.07836	1.36993	Unchanged	1.50481	1.15877	0.571511	0.889432	1.43746	1.78291
Fam129b	-0.0424736	0.603	0.954743	38.588	37.4548	Unchanged	39.1875	38.056	38.5205	39.6459	36.1096	36.609
Fam129c	0.132426	0.509273	0.928367	1.08114	1.22638	Unchanged	1.19618	1.00437	1.04286	1.29285	1.33971	1.04658
Fam131a	0.377811	0.0712985	0.419063	1.44462	2.1098	Unchanged	1.07365	1.86952	1.39069	1.7134	2.17362	2.44238
Fam131b	0.289824	0.160843	0.635092	0.204011	0.389658	Silent	0.354004	0.169851	0.0881799	0.141708	0.407807	0.61946
Fam131c	-0.0828743	0.646838	0.963738	7.79328	7.28884	Unchanged	6.21092	7.65636	9.51255	7.7745	6.63385	7.45818
Fam132a	-0.0521665	0.653058	0.96527	45.158	43.5643	Unchanged	43.6913	48.6022	43.1804	48.1763	44.9946	37.5219
Fam132b	-0.187967	0.406556	0.8836	0.735216	0.562694	Unchanged	0.59601	0.805469	0.80417	0.703024	0.363641	0.621418
Fam133b	0.0564601	0.638173	0.963003	13.2291	13.7946	Unchanged	13.456	13.2281	13.0031	13.5619	14.2485	13.5734
Fam134a	-0.18959	0.0249705	0.21237	40.7914	35.5814	Unchanged	41.8998	39.8444	40.63	35.4587	36.1936	35.092
Fam134b	-0.1706	0.0985171	0.497986	19.2342	16.9523	Unchanged	19.002	20.2595	18.4412	15.19	18.6189	17.048
Fam134c	0.095584	0.30701	0.817863	26.2162	28.0807	Unchanged	24.9023	26.8175	26.9289	26.3738	27.8879	29.9803
Fam135a	0.138672	0.24059	0.747709	4.13097	4.59271	Unchanged	3.94541	4.47848	3.96903	4.83094	4.44108	4.50612
Fam136a	-0.0624752	0.560742	0.943332	28.7362	27.4428	Unchanged	28.6023	28.8094	28.7969	26.5954	29.4138	26.3192
Fam13a	0.328457	0.0242208	0.207681	6.58892	8.5103	Unchanged	6.7364	6.69877	6.33157	6.9814	10.6155	7.93399
Fam13b	0.146014	0.169186	0.649845	6.34039	7.06973	Unchanged	6.22419	6.53972	6.25726	7.17966	7.48725	6.54228
Fam13c	-0.0245793	0.91304	0.995173	0.471824	0.45714	Silent	0.591551	0.368973	0.454947	0.58489	0.492164	0.294367
Fam149a	-0.0504826	0.664072	0.966594	9.09258	8.77717	Unchanged	8.9538	10.045	8.27891	9.57456	8.47121	8.28575
Fam149b	-0.0505815	0.663235	0.966401	9.67623	9.3151	Unchanged	9.12967	9.95064	9.94837	8.81151	9.56701	9.56677
Fam150b	0.174889	0.421923	0.892155	0.574628	0.814616	Unchanged	0.375313	0.487703	0.860868	1.04165	0.468385	0.933814
Fam151a	-0.657454	0.000806903	0.0130051	5.70479	3.12722	Down	5.10313	7.25245	4.75878	3.29431	3.33211	2.75524
Fam151b	0.0165765	0.933305	0.995173	0.543553	0.561744	Unchanged	0.443021	0.828989	0.358649	0.276652	0.589743	0.818836
Fam159b	-0.0259189	0.899	0.995173	0.60875	0.569288	Unchanged	0.561251	0.583456	0.681543	0.486782	0.622606	0.598476
Fam160a1	0.345026	0.0382436	0.284197	2.88213	3.83794	Unchanged	2.40539	3.28725	2.95375	3.74115	3.37291	4.39977
Fam160a2	0.000838151	0.992919	0.998872	5.98201	5.98744	Unchanged	5.94388	5.89266	6.10947	6.02408	6.0195	5.91874
Fam160b1	0.0441934	0.6777	0.967899	7.93498	8.19887	Unchanged	7.80604	7.78894	8.20997	8.2594	8.00574	8.33147
Fam160b2	0.162464	0.170589	0.651928	9.743	11.0186	Unchanged	8.47648	10.0169	10.7356	10.7587	10.9594	11.3377
Fam161a	-0.100104	0.655502	0.965499	0.292916	0.24939	Silent	0.287942	0.2245	0.366306	0.235466	0.308011	0.204693
Fam161b	0.261139	0.19858	0.691926	1.64513	2.10125	Unchanged	1.57561	1.59142	1.76836	1.56533	2.47282	2.26561
Fam162a	0.104344	0.423526	0.892787	49.7172	53.9237	Unchanged	43.0336	51.9081	54.2098	54.4291	49.4506	57.8914
Fam166a	0.353183	0.108558	0.52458	0.452982	0.872496	Unchanged	0.348124	0.588084	0.422737	0.483094	1.062	1.0724
Fam166b	0.298014	0.161855	0.637358	0.239009	0.44478	Silent	0.329142	0.307948	0.0799374	0.513847	0.492917	0.327575
Fam167a	0.40947	0.0135807	0.134003	11.7324	16.4379	Unchanged	14.5677	10.6113	10.0182	17.0504	21.1369	11.1263
Fam167b	-0.310635	0.00410404	0.0507907	0.560175	0	Unchanged	0.649045	0.506043	0.525436	0	0	0
Fam168a	0.0118175	0.900932	0.995173	12.0633	12.161	Unchanged	12.9722	11.8855	11.3323	12.5096	11.9513	12.0221
Fam168b	-0.00686296	0.926884	0.995173	55.9698	55.7185	Unchanged	53.8885	57.1553	56.8656	55.358	58.5018	53.2958
Fam169a	0.212659	0.28715	0.799645	0.93872	1.14383	Unchanged	1.03668	0.940234	0.839246	1.16703	1.09133	1.17312
Fam169b	-0.154247	0.494349	0.921429	0.557814	0.446531	Unchanged	0.494539	0.578368	0.600533	0.551471	0.411451	0.376671
Fam171a1	-0.0475162	0.563391	0.943727	37.9459	36.6983	Unchanged	38.5141	36.4722	38.8513	38.5076	37.1776	34.4098
Fam171a2	-0.0873417	0.562101	0.943414	22.3019	20.8658	Unchanged	22.9713	21.3508	22.5837	28.501	17.3744	16.7221
Fam171b	0.789667	0.000173552	0.00341955	0.622835	1.37758	Up	0.626375	0.667436	0.574694	1.47768	1.00753	1.64753
Fam172a	0.0243436	0.851403	0.991484	6.31061	6.4268	Unchanged	6.78506	6.54361	5.60316	6.72142	6.16653	6.39244
Fam173a	-0.176567	0.120886	0.554032	47.9917	41.9999	Unchanged	48.7708	49.9679	45.2363	38.006	44.9607	43.0331
Fam173b	0.0791705	0.676893	0.967899	5.19416	5.57355	Unchanged	5.20862	5.34345	5.0304	5.42103	5.77803	5.52161
Fam174a	-0.0248401	0.871981	0.993165	9.27497	9.10044	Unchanged	7.90954	9.83977	10.0756	8.0505	10.4032	8.84759
Fam174b	0.423152	0.000766291	0.0124386	9.70947	13.3541	Unchanged	9.74644	10.4175	8.96451	12.6203	13.3245	14.1174
Fam175a	0.0848795	0.646773	0.963738	3.26692	3.50999	Unchanged	3.84405	3.36341	2.5933	3.73409	3.0916	3.70429
Fam175b	-0.0274528	0.811643	0.984671	12.6156	12.3375	Unchanged	12.8254	12.3428	12.6787	11.7625	12.4314	12.8185
Fam178a	0.0657992	0.477497	0.914553	10.2032	10.7148	Unchanged	10.2504	10.0773	10.282	11.3685	10.5403	10.2357
Fam178b	0.0281339	0.837367	0.988961	0.0746077	0.089522	Silent	0.0392127	0.152866	0.0317448	0.0408118	0.0326246	0.19513
Fam179b	-0.011069	0.912157	0.995173	7.741	7.6757	Unchanged	8.00428	7.64328	7.57545	7.60927	7.99137	7.42648
Fam181b	0.211	0.342207	0.842038	0.613296	0.880441	Unchanged	0.731382	0.570239	0.538266	0.968809	0.774457	0.898057
Fam184a	0.116034	0.416234	0.889902	3.22275	3.53592	Unchanged	2.89219	3.19327	3.58279	3.65661	3.2945	3.65667
Fam184b	0.280401	0.167752	0.647764	0.135686	0.273491	Silent	0.148605	0.162209	0.0962429	0.30933	0.173093	0.338051
Fam185a	-0.0612364	0.697024	0.969663	3.64689	3.47072	Unchanged	3.47301	3.28349	4.18417	3.30156	3.70858	3.40203
Fam187b	0.350778	0.110743	0.530419	1.20232	1.77624	Unchanged	1.05677	1.39711	1.15308	1.43461	2.29363	1.60047
Fam188a	-0.0793176	0.589564	0.951083	3.29192	3.10432	Unchanged	3.23726	3.37029	3.2682	3.30981	3.39047	2.61267
Fam188b	0.227445	0.171632	0.653382	2.51322	3.02171	Unchanged	2.4386	2.65392	2.44716	2.51161	3.33922	3.21431
Fam189a1	0.318276	0.150433	0.613643	0.624529	0.905439	Unchanged	0.511115	0.617679	0.744793	0.984121	1.04184	0.690352
Fam189a2	0.0953993	0.531596	0.935693	4.82297	5.23651	Unchanged	4.19066	5.53827	4.73996	5.93914	5.14333	4.62707
Fam189b	0.0503596	0.689074	0.968453	12.7714	13.2677	Unchanged	13.8683	12.3574	12.0884	14.7775	11.2025	13.8231
Fam192a	0.048061	0.664704	0.966677	21.54	22.3556	Unchanged	21.425	21.3904	21.8047	22.9937	23.9369	20.1361
Fam193a	0.131222	0.138567	0.592956	14.7604	16.2172	Unchanged	15.1267	14.2768	14.8777	16.0198	16.486	16.1457
Fam193b	-0.0102094	0.913121	0.995173	24.8301	24.6188	Unchanged	25.9584	22.5342	25.9976	24.176	23.7123	25.9679
Fam195a	-0.386065	0.00684199	0.0770611	41.5328	30.6452	Unchanged	36.1335	43.1334	45.3315	24.1759	31.4631	36.2965
Fam195b	-0.0709856	0.437717	0.89734	81.8728	77.8884	Unchanged	77.1369	88.2375	80.244	80.6805	77.6965	75.2883
Fam196b	-0.0866757	0.641739	0.963079	0.115723	0.0870481	Silent	0.122715	0.0683412	0.156112	0.109474	0.0145854	0.137085
Fam198a	0.164455	0.458552	0.90675	0.378273	0.494522	Silent	0.557132	0.411519	0.166168	0.335703	0.439132	0.708732
Fam198b	0.162579	0.450643	0.903152	0.67186	0.797546	Unchanged	0.51953	0.837131	0.658919	0.738978	0.619549	1.03411
Fam199x	-0.135577	0.265176	0.775805	4.05092	3.66777	Unchanged	3.80953	4.06386	4.27936	3.84193	3.62402	3.53736
Fam19a1	0.0361535	0.831826	0.987672	0.0753781	0.0868504	Silent	0.115756	0.0541513	0.0562265	0.120477	0.0577849	0.0822894
Fam19a2	0.080255	0.70572	0.972187	0.608861	0.664018	Unchanged	0.669527	0.50928	0.647777	0.8158	0.584212	0.592043
Fam19a5	-0.0669583	0.691295	0.96852	3.94871	3.75331	Unchanged	3.73839	4.38498	3.72277	4.44175	3.05525	3.76292
Fam204a	0.0807603	0.541109	0.939007	9.76532	10.3598	Unchanged	9.71253	8.75897	10.8245	8.76078	11.5016	10.817
Fam206a	0.0636722	0.619135	0.958642	5.82236	6.11809	Unchanged	5.65244	5.49345	6.3212	6.2113	6.25578	5.88718
Fam207a	0.0135787	0.898628	0.995173	14.8601	15.0419	Unchanged	13.7117	15.928	14.9406	15.388	15.2395	14.4981
Fam208a	-0.19448	0.108057	0.523714	4.81665	4.16935	Unchanged	4.47567	4.9383	5.03598	4.33867	3.88503	4.28436
Fam208b	-0.170388	0.135305	0.585124	3.13522	2.76984	Unchanged	2.89734	3.20293	3.30539	2.97203	2.61896	2.71853
Fam20a	-0.106683	0.580243	0.947554	0.260671	0.192073	Silent	0.171745	0.401714	0.208554	0.178748	0.214334	0.183136
Fam20b	0.119775	0.188641	0.678306	32.486	35.4086	Unchanged	33.4614	31.9726	32.0239	33.1489	39.458	33.619
Fam20c	-0.122393	0.137472	0.590655	36.9046	33.805	Unchanged	37.1111	38.2906	35.3119	33.5032	35.0756	32.8361
Fam21	-0.174846	0.0502781	0.339303	21.3322	18.809	Unchanged	20.8172	22.2922	20.8871	18.9097	18.5281	18.9892
Fam210a	-0.110399	0.294896	0.80832	6.7556	6.21202	Unchanged	7.0094	6.58333	6.67407	5.51686	6.55812	6.56107
Fam210b	0.106114	0.514615	0.929318	3.82517	4.1482	Unchanged	4.13894	3.49153	3.84505	3.53092	4.57259	4.34111
Fam212a	0.0681872	0.731051	0.976176	0.627508	0.742939	Unchanged	0.692315	0.629743	0.560465	0.600456	0.479999	1.14836
Fam212b	-0.0895983	0.688727	0.968453	0.295614	0.2517	Silent	0.299552	0.251518	0.335773	0.191857	0.268395	0.294849
Fam213a	-0.49599	9.99572e-06	0.000257524	22.4727	15.5653	Unchanged	21.826	24.0165	21.5756	15.4749	15.8249	15.3961
Fam213b	-0.438152	0.00257848	0.0346259	30.5989	21.7122	Unchanged	27.0056	30.6705	34.1206	20.9583	21.4294	22.7489
Fam214a	-0.0382244	0.776966	0.981651	3.20684	3.12532	Unchanged	2.74122	3.34066	3.53866	3.18713	3.3799	2.80892
Fam214b	0.140536	0.334067	0.837006	4.74685	5.28487	Unchanged	5.09565	5.01971	4.1252	5.01763	5.30576	5.53123
Fam216a	0.253505	0.0652785	0.39898	20.7381	25.1403	Unchanged	22.4386	20.7022	19.0735	24.0023	25.099	26.3196
Fam217a	-0.148772	0.35443	0.852783	0.172598	0.0847413	Silent	0.132475	0.206575	0.178743	0.0919184	0.0367394	0.125566
Fam217b	-0.176742	0.431532	0.896985	0.799822	0.608589	Unchanged	0.798478	0.95458	0.64641	0.720234	0.575748	0.529783
Fam219a	-0.00033641	0.998428	0.999656	1.94113	1.94534	Unchanged	2.02739	1.93012	1.86587	2.1767	1.7933	1.86603
Fam219aos	0.183422	0.384385	0.871812	1.17031	1.71763	Unchanged	1.73079	1.07956	0.700582	1.62123	1.44	2.09166
Fam219b	-0.141853	0.329436	0.833922	6.67014	5.95252	Unchanged	6.61616	5.84441	7.54986	5.42086	6.20729	6.2294
Fam220a	0.0903532	0.505145	0.927024	9.95978	10.6655	Unchanged	9.93565	10.4107	9.53296	9.8484	11.7216	10.4265
Fam221a	-0.0756022	0.737976	0.976756	1.22333	1.11811	Unchanged	0.982501	1.36183	1.32564	1.2498	0.862843	1.24168
Fam222a	0.202839	0.0645045	0.396065	12.589	14.6229	Unchanged	13.0496	12.3774	12.3401	14.5491	15.4969	13.8226
Fam222b	-0.103377	0.469582	0.911919	6.75097	6.232	Unchanged	7.42928	6.73903	6.0846	7.13051	5.19499	6.37051
Fam227a	0.075644	0.731152	0.976176	0.526126	0.568556	Unchanged	0.574608	0.433555	0.570215	0.540165	0.493489	0.672014
Fam228b	-0.104987	0.639254	0.963003	0.281248	0.234462	Silent	0.266019	0.177778	0.399947	0.177986	0.268752	0.256647
Fam229b	-0.182555	0.420216	0.89134	2.83782	2.19006	Unchanged	3.24506	2.89153	2.37685	2.57325	1.7999	2.19701
Fam234a	-0.0428542	0.665036	0.966677	31.4814	30.4817	Unchanged	30.9521	34.1218	29.3705	28.2535	30.8177	32.3737
Fam234b	0.355263	0.00485735	0.0583467	7.129	9.32529	Unchanged	7.25104	6.67935	7.45661	9.81949	8.10583	10.0506
Fam32a	-0.0356663	0.754097	0.980153	37.911	36.8837	Unchanged	39.4857	35.3616	38.8857	33.6602	42.9354	34.0556
Fam35a	-0.259052	0.141032	0.599326	2.65965	2.14495	Unchanged	2.13475	3.00359	2.8406	2.32396	1.87817	2.23273
Fam3a	-0.0369378	0.774221	0.981651	15.1516	14.7063	Unchanged	14.963	16.2293	14.2625	13.187	15.9629	14.9689
Fam3c	0.00967044	0.929673	0.995173	14.8668	14.9502	Unchanged	15.6672	14.891	14.0423	14.9472	13.966	15.9373
Fam43a	0.585396	0.00261606	0.0349832	2.55518	4.33215	Up	2.63012	2.45455	2.58087	2.82033	4.90695	5.26918
Fam45a	-0.0387317	0.819311	0.985409	4.67056	4.51489	Unchanged	4.61303	4.59148	4.80716	4.08608	5.06288	4.3957
Fam46a	-0.0693905	0.725775	0.975617	1.905	1.77405	Unchanged	1.66948	2.11735	1.92818	1.11204	1.9631	2.24702
Fam46b	0.360578	0.112334	0.533532	0.772426	1.25149	Unchanged	0.910479	0.626361	0.780438	1.00335	1.11398	1.63715
Fam46c	0.143811	0.370759	0.864578	2.56723	2.87973	Unchanged	2.4062	2.65057	2.64492	2.4354	3.26922	2.93458
Fam49a	0.125272	0.556758	0.943332	0.950111	1.0826	Unchanged	0.820412	1.12424	0.905682	1.11262	0.827363	1.30782
Fam49b	-0.158465	0.177949	0.662889	11.5877	10.3159	Unchanged	12.0765	10.7322	11.9543	11.5861	10.0237	9.33774
Fam50a	0.025906	0.841563	0.988961	28.2056	28.6912	Unchanged	27.0243	30.1199	27.4725	23.6077	31.0352	31.4307
Fam53a	0.164012	0.197556	0.690422	4.85611	5.50758	Unchanged	4.39614	4.95799	5.21421	5.27768	5.95413	5.29094
Fam53b	-0.1019	0.446112	0.900935	6.00462	5.56904	Unchanged	6.30871	5.52466	6.18049	6.32807	5.55305	4.82599
Fam53c	0.242719	0.0152934	0.147923	20.5189	24.46	Unchanged	20.6522	19.9524	20.9522	21.2745	26.235	25.8706
Fam57a	0.122643	0.510624	0.928603	3.51391	3.90663	Unchanged	3.54943	3.20666	3.78565	3.81144	3.70308	4.20538
Fam57b	0.20041	0.344939	0.844294	0.239746	0.367353	Silent	0.254232	0.141584	0.323422	0.377999	0.362603	0.361459
Fam58b	0.282933	0.0433594	0.308273	16.7803	20.9798	Unchanged	14.4164	18.4994	17.4252	21.4645	20.9068	20.568
Fam60a	0.0341523	0.805291	0.983682	7.75368	8.00038	Unchanged	7.53078	8.09476	7.6355	9.24566	7.81671	6.93878
Fam63a	-0.157746	0.162891	0.638583	11.3741	10.1038	Unchanged	11.2797	11.7259	11.1166	9.42575	10.6358	10.2498
Fam63b	-0.234102	0.0932425	0.481778	3.13177	2.6189	Unchanged	2.66673	3.47279	3.25579	2.61045	2.60246	2.64378
Fam64a	-0.0164194	0.91393	0.995173	30.0868	29.7874	Unchanged	30.7342	28.7304	30.7958	39.6744	22.9276	26.7601
Fam65a	0.185306	0.0331739	0.260489	22.7712	26.02	Unchanged	21.6435	23.3308	23.3393	23.9449	28.1169	25.9983
Fam65b	0.201605	0.374102	0.866753	0.250899	0.333939	Silent	0.197351	0.260394	0.294952	0.347598	0.4168	0.23742
Fam65c	0.0626894	0.756185	0.980401	1.0305	1.09044	Unchanged	1.05411	1.11293	0.924466	1.05138	0.98663	1.2333
Fam69a	0.191448	0.223678	0.724135	7.2659	8.42737	Unchanged	8.95206	6.90953	5.93612	7.53797	8.75797	8.98617
Fam69b	0.10208	0.465968	0.91057	13.4186	14.5613	Unchanged	11.9367	14.3135	14.0058	15.0968	13.3882	15.1989
Fam71e1	-0.0536408	0.812772	0.984992	0.647964	0.610698	Unchanged	0.577499	0.943403	0.42299	0.83002	0.571991	0.430084
Fam71f2	0.108291	0.513002	0.928812	0.0985732	0.158625	Silent	0.0362115	0.112933	0.146576	0.0376882	0.180766	0.257422
Fam72a	-0.0323056	0.886715	0.995173	1.99801	1.8871	Unchanged	2.53406	1.4818	1.97819	1.2245	2.63539	1.80142
Fam73a	0.0082867	0.938957	0.995173	7.78201	7.82246	Unchanged	8.09763	7.73362	7.51479	7.71981	7.97867	7.7689
Fam73b	0.108238	0.319007	0.826556	11.6629	12.6081	Unchanged	12.3742	10.7452	11.8691	12.421	12.1249	13.2783
Fam76a	-0.0821401	0.532939	0.93616	7.11194	6.65872	Unchanged	7.41378	7.20631	6.71572	6.28846	6.46709	7.2206
Fam76b	-0.0401805	0.743713	0.977403	8.34985	8.1038	Unchanged	8.45745	7.78195	8.81016	8.12274	8.56281	7.62585
Fam78a	0.353527	0.119236	0.549949	0.275547	0.467437	Silent	0.169547	0.313953	0.343142	0.529381	0.511346	0.361584
Fam78b	0.0465819	0.83666	0.988961	0.418134	0.441008	Silent	0.471802	0.418013	0.364587	0.401761	0.463904	0.457358
Fam81a	0.160637	0.393666	0.875302	2.2372	2.58011	Unchanged	2.06743	2.3488	2.29535	2.67431	1.91666	3.14937
Fam83b	-0.028821	0.898267	0.995173	0.234792	0.22595	Silent	0.208312	0.257158	0.238906	0.234874	0.245528	0.197448
Fam83d	-0.0606791	0.659921	0.966273	11.611	11.1041	Unchanged	11.7177	11.4587	11.6567	12.764	9.25332	11.2948
Fam83f	-0.508373	0.0252156	0.21391	0.977129	0.463081	Unchanged	1.02355	1.24494	0.662896	0.383505	0.510951	0.494786
Fam83g	-0.392964	0.0214772	0.191684	4.09242	2.94577	Unchanged	3.82229	4.07809	4.37687	3.16683	2.1131	3.5574
Fam83h	-0.161886	0.165411	0.642886	5.84185	5.19186	Unchanged	5.68438	5.90013	5.94103	5.53154	5.31502	4.72902
Fam84a	0.352244	0.0920145	0.476979	1.4538	2.05624	Unchanged	1.34141	1.61119	1.40879	1.77344	1.68914	2.70613
Fam84b	0.0596503	0.479582	0.914866	23.9377	24.9931	Unchanged	23.2709	23.3747	25.1676	24.4505	26.5524	23.9764
Fam89a	-0.00555296	0.978767	0.997537	4.77347	4.8001	Unchanged	4.007	4.50459	5.80881	5.91616	5.03944	3.44471
Fam89b	0.135014	0.206067	0.701275	50.216	55.581	Unchanged	50.6538	49.82	50.1741	60.7168	56.8642	49.1619
Fam8a1	-0.0547346	0.555211	0.942938	26.4614	25.4516	Unchanged	24.9261	28.8839	25.5742	25.3646	25.4676	25.5227
Fam91a1	-0.0691512	0.40639	0.8836	23.6413	22.5223	Unchanged	23.3839	23.4869	24.0529	24.133	21.9075	21.5264
Fam92a	-0.262202	0.0751837	0.4314	9.87538	8.08489	Unchanged	9.11837	10.3013	10.2065	9.49021	8.05086	6.71361
Fam96a	-0.196128	0.082748	0.452178	34.5794	29.9329	Unchanged	33.0663	36.1799	34.4921	31.3299	27.5879	30.8808
Fam96b	0.0404086	0.690136	0.968453	86.2691	89	Unchanged	85.057	83.7388	90.0115	93.7771	89.0579	84.1651
Fam98a	0.022563	0.853358	0.991631	16.84	17.0724	Unchanged	17.7045	16.6866	16.1287	14.3066	19.0368	17.8738
Fam98b	0.0473542	0.625668	0.9591	33.0892	34.2184	Unchanged	33.6562	33.7889	31.8226	33.4733	33.8938	35.288
Fam98c	-0.136312	0.345404	0.844678	13.8487	12.4369	Unchanged	13.9025	15.2818	12.3619	12.4137	11.5035	13.3935
Fan1	0.0973927	0.538892	0.938607	2.70528	2.9363	Unchanged	2.39445	2.94676	2.77463	3.05404	2.73434	3.02053
Fanca	0.0361083	0.800866	0.983286	4.10331	4.23951	Unchanged	3.91888	3.78163	4.60943	5.04806	3.94765	3.72282
Fancb	0.0393128	0.858389	0.991931	1.0584	1.11618	Unchanged	1.08846	1.17715	0.909592	1.35211	1.19771	0.79873
Fancc	-0.244569	0.193252	0.685363	2.18126	1.76101	Unchanged	2.21165	1.66829	2.66383	1.92756	2.06447	1.29101
Fancd2	-0.179239	0.317066	0.824744	3.58033	3.08899	Unchanged	3.60932	3.34929	3.78238	4.33266	2.32127	2.61303
Fancd2os	-0.140591	0.435373	0.89734	0.247624	0.150774	Silent	0.197247	0.346024	0.199602	0.153968	0.123081	0.175275
Fance	0.00443186	0.969315	0.99658	18.658	18.7579	Unchanged	18.0527	18.4352	19.4862	19.4848	19.116	17.6729
Fancf	-0.109809	0.553809	0.942851	5.84109	5.31505	Unchanged	4.63781	6.66696	6.21848	5.12862	4.94385	5.87269
Fancg	0.00405209	0.980875	0.998007	3.98304	3.97939	Unchanged	4.63835	3.52367	3.78708	4.00229	3.79309	4.1428
Fanci	-0.143823	0.313604	0.823561	3.85243	3.44979	Unchanged	3.95735	3.87474	3.72521	3.61586	3.56046	3.17304
Fancl	-0.0330287	0.847078	0.990653	6.9062	6.7331	Unchanged	7.08282	7.34518	6.29061	6.87067	7.60919	5.71944
Fancm	0.0186529	0.886976	0.995173	3.66629	3.72907	Unchanged	3.91476	3.57459	3.50952	4.34785	3.55214	3.28723
Fank1	0.297989	0.144307	0.604936	0.261959	0.546143	Unchanged	0.30422	0.28463	0.197026	0.569926	0.506215	0.562289
Fap	-0.00625192	0.969531	0.99658	0.241326	0.227925	Silent	0.38792	0.336057	0	0.0448599	0.179303	0.459611
Far1	-0.440078	5.00861e-06	0.000135088	18.4152	13.3518	Unchanged	17.9254	18.5763	18.744	12.2303	14.1266	13.6986
Far1os	-0.134004	0.430795	0.896693	0.5908	0.333906	Unchanged	0.686113	0.641933	0.444355	0.285637	0.228335	0.487746
Far2	0.0874476	0.613437	0.957481	1.79364	1.92131	Unchanged	1.90378	1.7647	1.71245	1.78327	1.83031	2.15034
Farp1	0.0509588	0.466686	0.910891	73.0273	75.7568	Unchanged	69.8726	75.1142	74.0951	77.7328	75.0913	74.4461
Farp2	-0.807472	6.29024e-07	2.0215e-05	5.37729	2.76499	Down	5.7323	5.22642	5.17313	2.2169	3.20554	2.87254
Fars2	-0.0205716	0.868102	0.992518	11.7327	11.5515	Unchanged	11.2859	12.137	11.7751	11.0373	12.1015	11.5157
Farsa	0.0520172	0.540476	0.939007	50.9102	52.8637	Unchanged	51.0147	50.3169	51.3991	53.9108	51.7911	52.8891
Farsb	-0.0886702	0.401776	0.879956	22.85	21.4241	Unchanged	21.2746	22.5791	24.6963	21.752	20.2344	22.2859
Fas	0.150653	0.434695	0.89734	0.269249	0.421252	Silent	0.311965	0.243231	0.252552	0.649373	0.259551	0.354833
Fasn	-0.168974	0.0460652	0.319391	49.1513	43.5517	Unchanged	49.223	50.8757	47.3552	48.4968	41.9071	40.2512
Fastk	-0.0212177	0.810789	0.984516	49.6527	48.8815	Unchanged	47.5002	52.0571	49.4007	47.2721	46.9786	52.3937
Fastkd1	0.338055	0.0565808	0.365437	3.69707	4.92112	Unchanged	3.29915	3.9419	3.85016	3.79043	5.70359	5.26933
Fastkd2	-0.0157939	0.917722	0.995173	4.93578	4.87775	Unchanged	4.63766	5.43849	4.73119	4.70905	5.01916	4.90505
Fastkd3	-0.154793	0.316757	0.824527	5.63214	4.98445	Unchanged	5.38267	6.03279	5.48098	4.90189	5.38798	4.66349
Fastkd5	-0.0819955	0.615917	0.957733	4.45906	4.18398	Unchanged	4.64752	4.55964	4.17001	4.59519	4.35003	3.6067
Fat1	0.218233	0.0165683	0.157483	34.2602	40.1268	Unchanged	31.1179	37.1667	34.4961	40.5806	36.2115	43.5882
Fat2	0.197358	0.371912	0.864995	0.0642436	0.0902193	Silent	0.0928733	0.0568942	0.0429633	0.0966606	0.0938274	0.0801698
Fat3	-0.040461	0.858331	0.991931	0.0803149	0.0765068	Silent	0.0560865	0.112967	0.0718912	0.0875605	0.0622179	0.079742
Fat4	0.21156	0.211732	0.710202	1.10347	1.31128	Unchanged	1.27144	1.27134	0.767613	1.17377	1.35067	1.40939
Fau	0.176858	0.012022	0.122526	703.457	797.53	Unchanged	697.048	714.037	699.285	750.198	838.506	803.884
Faxc	0.0214373	0.895949	0.995173	2.3952	2.44663	Unchanged	2.26227	2.20479	2.71853	3.09031	1.80376	2.44582
Fbf1	-0.169093	0.0686085	0.40926	17.8757	15.8114	Unchanged	17.1398	16.7174	19.77	15.2779	16.2237	15.9326
Fbl	0.0842158	0.276492	0.787139	134.749	143.126	Unchanged	136.707	132.389	135.151	147.564	138.105	143.708
Fblim1	-0.0604495	0.641874	0.963079	14.0639	13.4291	Unchanged	16.2912	13.1507	12.7499	15.2988	11.5534	13.4351
Fbln1	0.00256293	0.981425	0.998007	42.8012	42.8213	Unchanged	48.9398	42.3336	37.1303	39.7522	40.5592	48.1524
Fbln2	0.279771	0.175601	0.659381	4.83939	9.19347	Unchanged	6.73903	4.98742	2.79173	3.23294	9.26436	15.0831
Fbln5	0.144291	0.512055	0.928603	1.63616	2.11989	Unchanged	2.55001	1.58432	0.774136	1.22332	2.3039	2.83243
Fbln7	0.0437927	0.814839	0.985133	2.94748	3.08764	Unchanged	2.79059	3.32762	2.72424	3.71591	2.83389	2.71312
Fbn1	0.379241	0.0919229	0.476814	7.77937	13.8427	Unchanged	10.4143	7.89447	5.02932	7.1174	15.7866	18.624
Fbn2	0.290785	0.0145071	0.141693	21.3293	26.5185	Unchanged	23.3992	20.2717	20.3169	30.7772	20.8067	27.9716
Fbp1	-2.65845	1.82152e-37	3.9774e-35	46.3478	0.486805	Down	37.3753	63.731	37.9371	0.148471	0.652776	0.659167
Fbp2	-3.79363	1.18605e-14	9.31315e-13	17.2216	0.0224399	Down	16.3828	19.566	15.716	0	0	0.0673196
Fbrs	0.0432844	0.589202	0.950856	23.7798	24.5171	Unchanged	23.6937	22.9174	24.7282	23.709	25.0501	24.7922
Fbrsl1	-0.00623364	0.94347	0.995847	16.9231	16.8654	Unchanged	17.0208	16.2873	17.461	18.1211	16.4907	15.9843
Fbxl12	-0.014953	0.901275	0.995173	6.79441	6.71401	Unchanged	6.83112	6.57561	6.97649	6.72686	6.44849	6.96668
Fbxl12os	0.0658295	0.758145	0.980515	0.397058	0.451998	Silent	0.364237	0.405694	0.421241	0.324935	0.476208	0.55485
Fbxl13	-0.0905039	0.635246	0.961627	0.113575	0.0843495	Silent	0.137509	0.0918958	0.11132	0.0408903	0.114406	0.0977526
Fbxl14	-0.017177	0.860776	0.99196	21.6666	21.4428	Unchanged	21.0574	22.8039	21.1384	23.4276	21.2651	19.6357
Fbxl15	-0.51297	0.00120287	0.0184185	12.04	7.97065	Unchanged	11.1986	13.4423	11.479	8.30121	7.30621	8.30452
Fbxl16	-0.0585846	0.788155	0.981651	1.13036	1.05766	Unchanged	1.28042	1.21416	0.896491	1.00848	1.18046	0.984033
Fbxl17	-0.0603633	0.571618	0.946088	3.12027	2.99312	Unchanged	2.9112	3.23628	3.21332	3.19282	3.06277	2.72376
Fbxl18	-0.0544642	0.740635	0.976756	8.49949	8.18007	Unchanged	7.96346	8.48971	9.04531	10.6563	7.87625	6.00769
Fbxl19	0.0828205	0.296306	0.809864	35.9492	38.1652	Unchanged	35.6457	34.3922	37.8098	40.252	36.9415	37.3019
Fbxl2	0.170933	0.395471	0.876869	1.50847	1.77475	Unchanged	1.24656	1.40136	1.8775	1.7198	1.54363	2.06084
Fbxl20	0.0788768	0.409483	0.886601	6.62613	7.02082	Unchanged	6.47959	6.58378	6.81503	7.10945	6.89565	7.05735
Fbxl21	0.00407268	0.985549	0.99881	0.297748	0.30295	Silent	0.205106	0.337601	0.350538	0.308346	0.341293	0.259212
Fbxl22	0.397007	0.0749256	0.430539	0.989753	1.55469	Unchanged	1.58819	0.801233	0.579836	1.23161	1.52863	1.90383
Fbxl3	-0.118925	0.26147	0.772328	14.4835	13.2416	Unchanged	14.1566	14.7098	14.5841	11.7705	13.4829	14.4713
Fbxl4	-0.0111154	0.94689	0.996207	2.10347	2.08754	Unchanged	2.10767	2.08698	2.11577	2.28136	1.8237	2.15756
Fbxl5	0.127763	0.300116	0.813718	10.8976	11.9594	Unchanged	11.4513	11.1962	10.0454	10.5003	12.6827	12.695
Fbxl6	-0.0359232	0.708046	0.973101	37.943	36.9697	Unchanged	36.8546	37.9051	39.0692	36.7994	36.3563	37.7534
Fbxl7	0.209274	0.196029	0.688512	2.24684	2.66387	Unchanged	2.34243	2.19528	2.20279	2.75808	2.55913	2.6744
Fbxl8	0.0545952	0.808928	0.984458	0.790704	0.857044	Unchanged	0.917471	0.804744	0.649898	0.835524	1.00187	0.733742
Fbxo10	0.0389156	0.712579	0.973811	10.3108	10.6245	Unchanged	10.2698	10.024	10.6385	11.254	10.2662	10.3533
Fbxo11	0.0363347	0.664451	0.966677	21.59	22.1578	Unchanged	21.5697	20.9656	22.2347	21.8007	22.831	21.8418
Fbxo16	0.224559	0.264793	0.775805	1.48448	1.84149	Unchanged	1.62284	1.16979	1.66081	2.16704	1.68136	1.67606
Fbxo17	-0.0259652	0.893893	0.995173	3.93482	3.85616	Unchanged	4.38077	4.22202	3.20166	4.62273	3.44226	3.50349
Fbxo18	0.0186786	0.838823	0.988961	17.958	18.1722	Unchanged	18.1483	17.642	18.0837	16.4771	18.4403	19.5991
Fbxo2	-0.0133514	0.949765	0.99658	0.788884	0.774569	Unchanged	0.917214	0.929665	0.519773	1.05008	0.686801	0.586829
Fbxo21	-0.18442	0.0434091	0.308489	32.765	28.7102	Unchanged	32.2598	32.2789	33.7562	31.6294	26.5682	27.9331
Fbxo22	-0.117051	0.284465	0.796591	10.8455	9.94226	Unchanged	10.7909	10.7328	11.0128	9.42945	10.823	9.57438
Fbxo24	-0.00918771	0.966098	0.99658	0.484397	0.474605	Silent	0.494999	0.557465	0.400728	0.457942	0.457593	0.508281
Fbxo25	-0.174942	0.21359	0.711521	11.7161	10.2476	Unchanged	12.3002	11.301	11.5471	10.8184	11.0984	8.8261
Fbxo27	0.187938	0.399223	0.878339	1.22082	1.52456	Unchanged	1.26089	1.45642	0.945144	1.79835	1.04905	1.7263
Fbxo28	0.0661854	0.536623	0.936953	9.90641	10.3769	Unchanged	10.5754	9.43158	9.71226	9.86444	10.6455	10.6208
Fbxo3	0.0495751	0.614673	0.95762	9.91845	10.2944	Unchanged	9.82667	10.1035	9.82515	10.4515	10.7326	9.69916
Fbxo30	0.124988	0.296105	0.809452	6.56522	7.20585	Unchanged	6.45682	6.12465	7.11419	6.88995	7.60226	7.12535
Fbxo31	-0.0538618	0.667381	0.966821	10.8478	10.4512	Unchanged	10.568	11.1489	10.8265	12.5014	9.13238	9.71993
Fbxo32	-0.0724501	0.740812	0.976756	0.61665	0.565916	Unchanged	0.75969	0.661183	0.429076	0.570017	0.499764	0.627967
Fbxo33	0.310048	0.02953	0.239028	4.33646	5.51471	Unchanged	4.00183	4.20095	4.8066	4.84558	5.89732	5.80124
Fbxo34	0.0675463	0.623351	0.958914	5.94095	6.28534	Unchanged	5.58871	5.73338	6.50078	7.07177	5.97125	5.81301
Fbxo36	-0.227625	0.300541	0.813901	2.25711	1.74753	Unchanged	2.40949	2.52271	1.83914	1.64795	1.83284	1.76181
Fbxo38	0.0335019	0.730424	0.976176	7.5353	7.71097	Unchanged	7.86806	7.08785	7.64999	7.41429	8.02787	7.69076
Fbxo4	0.236481	0.207064	0.702572	2.25667	2.75999	Unchanged	2.56032	2.07939	2.13029	2.36865	2.75145	3.15988
Fbxo40	-2.0952	3.49751e-27	5.46571e-25	3.33651	0.502789	Down	3.3635	3.06232	3.58372	0.429113	0.631895	0.447359
Fbxo41	-0.536282	0.0140017	0.1376	0.359708	0.131806	Silent	0.201787	0.357563	0.519773	0.190923	0.061049	0.143447
Fbxo42	0.0705458	0.489365	0.919265	9.28493	9.7611	Unchanged	9.9245	8.96048	8.9698	9.64203	9.6819	9.95937
Fbxo44	0.369137	0.0409702	0.297524	3.20633	4.39052	Unchanged	2.98663	3.21894	3.41341	3.51983	4.53119	5.12053
Fbxo45	-0.151264	0.198192	0.691287	9.80538	8.77051	Unchanged	9.78258	10.39	9.24352	9.33042	8.2398	8.74129
Fbxo46	0.140297	0.236096	0.741129	9.0279	10.0489	Unchanged	8.70717	8.61649	9.76003	10.8367	9.54927	9.76082
Fbxo47	-0.0695668	0.73825	0.976756	0.196723	0.168542	Silent	0.221102	0.22985	0.139217	0.178981	0.204394	0.12225
Fbxo48	-0.0592243	0.789767	0.981743	0.582989	0.536208	Unchanged	0.535288	0.513661	0.700017	0.728537	0.616644	0.263442
Fbxo5	0.0109792	0.938027	0.995173	15.3869	15.5637	Unchanged	16.6822	14.3814	15.0972	18.4918	14.5565	13.6428
Fbxo6	0.130199	0.447365	0.901233	5.12945	5.70513	Unchanged	5.70217	5.02379	4.66237	5.40058	6.4046	5.3102
Fbxo7	-0.0847814	0.483325	0.916513	15.5714	14.5982	Unchanged	15.8357	15.3548	15.5237	13.9643	15.6665	14.1638
Fbxo8	-0.216	0.138448	0.592945	5.77508	4.87221	Unchanged	5.38522	6.23034	5.70969	4.66466	4.7406	5.21138
Fbxo9	0.0108021	0.929987	0.995173	20.3132	20.4505	Unchanged	20.0459	20.1501	20.7435	17.7597	23.8454	19.7463
Fbxw10	0.166172	0.38509	0.872508	0.13852	0.230542	Silent	0.129706	0.0758462	0.210008	0.337488	0.215828	0.138309
Fbxw11	-0.117488	0.130666	0.576	28.5819	26.2843	Unchanged	28.1832	28.6547	28.9078	26.3765	26.0736	26.4027
Fbxw17	-0.223653	0.156158	0.623784	6.04833	5.02871	Unchanged	5.94159	6.19989	6.0035	4.46356	4.90617	5.7164
Fbxw2	0.0763868	0.544696	0.939627	5.39795	5.71167	Unchanged	5.29329	5.85722	5.04335	5.14894	6.18249	5.80358
Fbxw4	0.0919375	0.441236	0.898662	6.79297	7.28598	Unchanged	6.4439	6.81553	7.11948	7.2564	7.44863	7.15291
Fbxw5	-0.136021	0.151516	0.61486	36.753	33.3395	Unchanged	34.0131	38.9775	37.2685	33.3681	34.3259	32.3244
Fbxw7	0.148111	0.208952	0.705207	4.25916	4.7599	Unchanged	4.24193	4.34226	4.19329	4.62514	5.23384	4.42071
Fbxw8	-0.12507	0.136496	0.587879	40.7774	37.314	Unchanged	38.6475	42.4733	41.2114	38.8657	38.5852	34.4911
Fbxw9	0.0435516	0.717932	0.974318	23.0226	23.8094	Unchanged	22.0156	25.7706	21.2817	24.9515	21.0816	25.3952
Fcer2a	0.0336952	0.852034	0.991484	1.82686	1.87458	Unchanged	1.86518	1.73312	1.88228	1.75509	1.87067	1.99797
Fcf1	-0.118447	0.398826	0.878138	33.8611	30.8924	Unchanged	32.1752	32.6921	36.716	28.8561	34.7433	29.0777
Fcgbp	0.105884	0.638909	0.963003	0.194074	0.22756	Silent	0.200885	0.168673	0.212666	0.192994	0.269986	0.219701
Fcgr2b	-0.840332	0.00013241	0.00269555	1.59644	0.265511	Down	1.90107	1.60573	1.28251	0.0824414	0.263612	0.45048
Fcgrt	-0.378888	0.00464707	0.0564064	33.4792	24.9412	Unchanged	35.6228	35.4174	29.3974	20.837	23.9515	30.0351
Fcho1	0.149616	0.338841	0.840642	4.41779	4.98681	Unchanged	4.83217	3.82058	4.60061	5.59589	4.67149	4.69304
Fcho2	-0.210231	0.076134	0.433359	9.71862	8.29693	Unchanged	9.53187	9.17109	10.4529	7.52838	9.449	7.9134
Fchsd1	0.163121	0.296785	0.810083	3.29136	3.73925	Unchanged	3.26508	3.2762	3.33279	3.28002	3.92122	4.0165
Fchsd2	-0.000815147	0.993166	0.998872	15.2932	15.2843	Unchanged	15.6084	14.7315	15.5399	15.3614	15.6972	14.7944
Fcor	0.0631721	0.774232	0.981651	3.03535	3.39089	Unchanged	2.57076	4.45412	2.08117	2.37831	3.3271	4.46726
Fcrl1	-0.0378969	0.783291	0.981651	0.107421	0.0791157	Silent	0.218665	0.0681948	0.0354041	0.0455163	0.0363854	0.155445
Fcrlb	-0.303224	0.0687083	0.40926	0.381482	0.114794	Silent	0.132667	0.689577	0.322202	0.276153	0.0367924	0.0314369
Fdft1	-0.210848	0.0760426	0.433359	6.23867	5.34333	Unchanged	6.42813	6.43913	5.84874	6.13759	5.17374	4.71866
Fdps	0.0327121	0.778017	0.981651	41.2953	42.3557	Unchanged	43.3628	44.4681	36.0551	46.7897	38.6593	41.618
Fdx1	-0.154963	0.177753	0.662492	11.2572	10.0128	Unchanged	11.2533	11.2172	11.3012	9.48835	10.0441	10.506
Fdx1l	0.00267485	0.984096	0.998448	29.5668	29.5516	Unchanged	31.1834	28.4668	29.0503	28.0516	30.6377	29.9655
Fdxacb1	-0.0862743	0.674768	0.967899	2.98908	2.72161	Unchanged	3.40732	2.8015	2.75841	2.3212	2.62869	3.21493
Fdxr	-0.149183	0.375657	0.867943	4.51469	3.97017	Unchanged	4.75352	4.32935	4.46121	3.76525	3.56989	4.57537
Fech	-0.0841155	0.474558	0.912849	12.3432	11.5969	Unchanged	11.6288	12.5113	12.8896	11.192	12.1024	11.4964
Fem1a	-0.0743	0.434104	0.89734	11.3351	10.7549	Unchanged	11.3083	11.2137	11.4834	11.283	10.949	10.0327
Fem1b	0.0134962	0.868359	0.992518	22.2926	22.5007	Unchanged	22.9762	21.6056	22.2961	22.048	23.636	21.8181
Fem1c	0.336464	0.00155601	0.0227967	21.7769	27.9168	Unchanged	20.0955	22.7018	22.5334	26.166	31.0195	26.5651
Fen1	-0.0218742	0.84149	0.988961	26.1704	25.8304	Unchanged	25.1731	27.3259	26.0121	29.1284	24.9026	23.4601
Fendrr	0.00231818	0.969633	0.99658	0.172089	0.18648	Silent	0.516267	0	0	0	0.0613613	0.49808
Fer	0.122849	0.319739	0.827066	2.46991	2.70605	Unchanged	2.50251	2.3495	2.55772	2.57201	2.86284	2.68332
Fer1l5	0.186156	0.407045	0.883723	0.448237	0.560278	Unchanged	0.512322	0.325472	0.506918	0.493716	0.741984	0.445135
Fermt1	-2.25417	1.41528e-45	3.95781e-43	6.54978	1.0709	Down	6.24613	6.51129	6.89191	1.22794	0.981601	1.00317
Fermt2	0.161712	0.0534201	0.352303	52.043	58.3959	Unchanged	52.203	52.4119	51.514	53.5311	59.129	62.5276
Fermt3	-0.0117128	0.958205	0.99658	0.759056	0.738848	Unchanged	0.425814	0.663991	1.18736	0.443178	0.629818	1.14355
Fes	-0.0302751	0.884546	0.995124	1.88494	1.83217	Unchanged	2.27471	1.675	1.70509	2.19211	1.7173	1.58711
Fez1	0.187673	0.282074	0.79341	0.166792	0.331474	Silent	0.237204	0.147953	0.115218	0.0493755	0.236822	0.708224
Fez2	-0.0639739	0.607232	0.955849	7.66044	7.29723	Unchanged	6.81781	8.11444	8.04908	6.71954	7.36975	7.8024
Ffar4	0.0671484	0.693272	0.968765	0.261449	0.354403	Silent	0.0879682	0.411519	0.28486	0.457777	0.292755	0.312676
Fga	-1.12484	1.10571e-06	3.36355e-05	1.08925	0.168344	Down	0.836325	1.07732	1.3541	0.151379	0.121011	0.232642
Fgb	-0.0707644	0.754891	0.980301	1.35954	1.23255	Unchanged	1.14993	1.00864	1.92005	1.42123	0.896936	1.37948
Fgd1	-0.13525	0.193283	0.685363	19.0517	17.2936	Unchanged	18.6304	18.8429	19.6817	19.5702	16.1961	16.1143
Fgd2	0.909361	6.5271e-06	0.000172827	1.08995	2.58784	Up	1.00149	1.25492	1.01345	2.5686	2.49969	2.69522
Fgd3	-0.447264	0.0491892	0.334742	0.539734	0.291875	Unchanged	0.457238	0.588219	0.573745	0.237942	0.361396	0.276287
Fgd4	-0.110684	0.438247	0.897372	2.0901	1.91109	Unchanged	2.11509	1.97506	2.18016	1.77899	1.8825	2.07179
Fgd5	0.182215	0.379354	0.869266	0.856774	1.03026	Unchanged	0.975857	0.88507	0.709394	1.28511	0.927889	0.877769
Fgd6	0.371643	0.029457	0.238833	1.06925	1.46107	Unchanged	0.980991	1.10357	1.12317	1.47315	1.37584	1.53421
Fgf1	0.655678	0.000265037	0.00502939	1.7998	3.15529	Up	1.58035	1.81581	2.00324	2.25078	3.5639	3.6512
Fgf10	0.19269	0.222698	0.722843	2.79852	3.26147	Unchanged	2.94824	2.80019	2.64713	3.12426	3.34487	3.31527
Fgf11	0.0103202	0.954611	0.99658	2.10722	2.12272	Unchanged	2.05554	2.19792	2.0682	2.04768	2.00337	2.31713
Fgf12	-0.0308235	0.842032	0.988961	0.0449371	0.0371674	Silent	0.0433615	0.0563464	0.0351035	0	0.0601272	0.051375
Fgf13	0.0268954	0.897307	0.995173	0.262152	0.280558	Silent	0.168185	0.209807	0.408464	0.315079	0.167914	0.35868
Fgf15	0.0538608	0.81202	0.984903	1.04334	1.11188	Unchanged	1.35478	0.897842	0.877412	0.916517	1.0708	1.34833
Fgf17	0.0900308	0.656047	0.965499	0.222475	0.281148	Silent	0.207343	0.258656	0.201426	0.302118	0.276012	0.265314
Fgf18	0.259065	0.234213	0.739549	0.600563	0.993691	Unchanged	0.461543	0.779681	0.560465	0.800608	0.703998	1.47647
Fgf2	0.0573051	0.736567	0.976756	0.405809	0.498754	Silent	0.506886	0.197603	0.512939	0.263778	0.421724	0.810759
Fgf22	0.0509225	0.690233	0.968453	0.116972	0.185292	Silent	0	0.290575	0.0603421	0.387886	0.0620145	0.105975
Fgf7	0.103485	0.587531	0.949551	0.259054	0.342727	Silent	0.412746	0.178782	0.185633	0.190923	0.152622	0.684634
Fgf8	-0.201777	0.265373	0.776014	9.75152	8.20601	Unchanged	9.81746	9.39405	10.0431	9.75336	5.79187	9.07279
Fgf9	-0.0094955	0.966186	0.99658	0.604239	0.594387	Unchanged	0.675723	0.526843	0.610152	0.568032	0.60544	0.609688
Fgfbp1	0.340719	0.132748	0.579567	1.37867	2.15177	Unchanged	1.43531	1.53873	1.16196	2.24076	1.79125	2.42331
Fgfbp3	-0.135001	0.542786	0.939007	2.00124	1.72147	Unchanged	2.23307	1.84988	1.92077	2.03362	1.74177	1.38902
Fgfr1	0.112644	0.216664	0.715178	68.929	74.8176	Unchanged	69.9557	67.0051	69.8261	85.7431	68.7536	69.9559
Fgfr1op	0.0146727	0.914399	0.995173	7.77255	7.86652	Unchanged	7.80288	7.64208	7.87271	8.48112	6.81171	8.30674
Fgfr1op2	0.0613013	0.545062	0.939627	17.3859	18.2014	Unchanged	16.5808	18.1909	17.386	18.1608	18.4262	18.0173
Fgfr2	0.259753	0.00051818	0.00894884	24.329	29.2863	Unchanged	24.3659	24.5955	24.0256	29.2968	30.4725	28.0895
Fgfr3	-0.734886	8.08601e-18	8.00565e-16	32.8137	19.3287	Down	31.6792	34.6814	32.0804	18.3068	20.2889	19.3902
Fgfr4	-0.280454	0.00328486	0.0421867	53.7459	43.8089	Unchanged	50.3062	58.6737	52.2578	39.3944	45.8255	46.2067
Fgfrl1	-0.0234643	0.821316	0.985859	29.0562	28.5392	Unchanged	32.0652	26.0076	29.0959	29.8674	27.4456	28.3047
Fggy	-1.19525	6.32303e-18	6.37906e-16	11.1084	4.37859	Down	11.096	11.8178	10.4115	3.37146	4.62594	5.13836
Fgl2	-0.369922	0.0995356	0.500662	1.2393	0.789348	Unchanged	1.17045	1.52095	1.0265	0.507575	1.1902	0.670266
Fh1	-0.101706	0.232774	0.737735	77.0814	71.6308	Unchanged	73.4337	80.6127	77.1979	68.848	71.9035	74.1409
Fhad1	0.0712764	0.752237	0.979612	0.288378	0.321962	Silent	0.271506	0.282248	0.311381	0.329674	0.282363	0.35385
Fhdc1	0.258739	0.0819665	0.449603	2.39596	2.94345	Unchanged	2.47786	2.31831	2.39172	3.19388	2.79103	2.84545
Fhit	-0.2192	0.33221	0.83527	1.46667	1.02822	Unchanged	1.44364	1.78767	1.1687	0.707065	0.989137	1.38847
Fhl1	-0.218612	0.057774	0.370654	34.9068	29.6614	Unchanged	32.6165	34.3991	37.7048	30.6249	24.4521	33.9072
Fhl2	0.105713	0.595804	0.953095	4.77038	5.2558	Unchanged	4.10386	5.89413	4.31315	3.82161	6.46932	5.47646
Fhl3	-0.163813	0.387699	0.872508	4.394	3.76909	Unchanged	5.72859	3.53254	3.92087	3.63152	3.89956	3.77619
Fhod1	0.154938	0.146252	0.607891	10.7457	12.0359	Unchanged	10.9566	10.5511	10.7293	12.0494	11.7239	12.3342
Fhod3	0.212978	0.0103823	0.108449	29.0486	33.8458	Unchanged	29.0211	29.6051	28.5197	32.3252	36.8991	32.3132
Fibcd1	0.145762	0.358208	0.855149	7.92506	8.95023	Unchanged	7.63459	7.45832	8.68228	12.2027	7.75083	6.8972
Fibin	-0.787023	5.43695e-07	1.76507e-05	11.2941	5.97025	Down	12.6153	11.8214	9.44556	5.54776	6.25803	6.10496
Fibp	-0.00794612	0.940857	0.995173	39.934	39.6317	Unchanged	39.3071	39.764	40.731	36.9212	39.5707	42.4031
Ficd	-0.00710635	0.972539	0.996931	1.7529	1.72103	Unchanged	2.04054	1.47931	1.73887	1.37857	1.69771	2.08681
Fig4	0.29422	0.0448625	0.314057	6.91221	8.67242	Unchanged	8.14929	6.3245	6.26285	7.73898	9.84211	8.43618
Fign	0.00149971	0.993477	0.998872	0.928387	0.933244	Unchanged	0.971172	0.968062	0.845927	1.10034	0.808005	0.89139
Fignl1	-0.0167991	0.916561	0.995173	8.14986	8.07223	Unchanged	8.37978	8.81262	7.25717	10.3847	6.32334	7.50866
Fignl2	-0.778807	1.17977e-08	4.7609e-07	8.7047	4.79644	Down	8.19935	8.85159	9.06316	5.76729	3.89816	4.72388
Filip1	0.0457396	0.822715	0.986305	0.173058	0.18761	Silent	0.269763	0.140218	0.109194	0.0935878	0.149627	0.319617
Filip1l	0.261083	0.162582	0.637844	2.55694	3.18879	Unchanged	3.24227	2.22078	2.20777	2.52298	3.25217	3.7912
Fip1l1	0.136645	0.0950742	0.487137	22.9851	25.3596	Unchanged	23.066	23.5858	22.3035	25.8632	24.9417	25.274
Firre	-0.117476	0.174356	0.656566	26.3312	24.1937	Unchanged	25.5616	24.908	28.5239	24.1476	23.4761	24.9575
Fis1	0.175345	0.107304	0.523228	76.3511	86.791	Unchanged	72.6651	77.686	78.7023	73.1073	94.4405	92.825
Fitm1	-0.739657	0.000401615	0.00712889	2.00393	0.300535	Down	1.20927	2.40948	2.39304	0.279686	0.335368	0.286551
Fitm2	-0.118363	0.490806	0.919621	8.46372	7.6492	Unchanged	7.15996	9.53665	8.69455	6.44282	7.75652	8.74827
Fiz1	0.0379547	0.680383	0.968418	29.7209	30.6045	Unchanged	28.8375	29.7042	30.6211	32.8196	30.2994	28.6946
Fjx1	0.265065	0.00496513	0.0595069	29.0278	35.2054	Unchanged	30.0417	28.2253	28.8165	37.415	33.8159	34.3852
Fkbp10	0.140123	0.230433	0.733537	20.8054	23.0603	Unchanged	22.0317	20.224	20.1606	23.1751	19.936	26.0699
Fkbp11	-0.412265	0.0479699	0.328313	8.15655	5.37969	Unchanged	6.72159	9.27191	8.47615	3.90144	5.16211	7.07551
Fkbp14	0.0811502	0.5153	0.929318	8.07212	8.58266	Unchanged	8.00603	7.92374	8.28659	8.44665	8.88124	8.42009
Fkbp15	0.100444	0.358942	0.8553	8.13611	8.76144	Unchanged	8.71832	7.92783	7.76217	8.85253	9.39262	8.03916
Fkbp1a	-0.102564	0.194912	0.686816	99.4141	92.4479	Unchanged	93.9996	104.53	99.7124	93.1117	94.2988	89.9331
Fkbp1b	0.00774523	0.971152	0.996777	3.93603	3.99816	Unchanged	3.65449	4.36301	3.79058	4.63554	3.70561	3.65333
Fkbp2	0.0297759	0.798641	0.983286	36.6345	37.3593	Unchanged	37.1813	33.4938	39.2283	34.2361	36.439	41.4028
Fkbp3	-0.129121	0.19806	0.69118	72.5937	66.1963	Unchanged	69.3743	71.9843	76.4226	69.9091	66.4574	62.2225
Fkbp4	0.0662596	0.35276	0.851951	249.734	261.891	Unchanged	239.538	256.554	253.11	269.964	267.841	247.868
Fkbp5	0.207068	0.0597422	0.378373	16.9884	19.8106	Unchanged	16.0273	15.3987	19.5391	20.2273	18.9519	20.2528
Fkbp7	0.139036	0.521138	0.931963	4.1755	4.78076	Unchanged	5.44879	3.88672	3.19099	3.8611	4.62979	5.85139
Fkbp8	0.010696	0.890797	0.995173	87.9025	88.5428	Unchanged	86.9661	88.8136	87.928	82.2018	94.647	88.7795
Fkbp9	0.108447	0.150702	0.613643	68.0608	73.4768	Unchanged	70.4064	67.5863	66.1898	70.7785	73.6789	75.973
Fkbpl	0.157192	0.33578	0.838506	3.06011	3.46787	Unchanged	3.13401	3.10325	2.94309	3.19657	3.44185	3.76518
Fkrp	0.0508423	0.608608	0.956068	21.7731	22.6459	Unchanged	20.6532	21.9284	22.7377	23.9281	22.9535	21.056
Fktn	-0.0684906	0.578517	0.947332	4.89971	4.63993	Unchanged	5.40202	4.88364	4.41346	4.38057	4.83909	4.70013
Flad1	0.0971329	0.451255	0.903296	15.6781	16.944	Unchanged	13.8893	15.3267	17.8183	18.4777	16.5881	15.7661
Flcn	-0.181637	0.182761	0.670219	19.1486	16.608	Unchanged	21.1327	16.712	19.601	15.3962	13.7392	20.6887
Fli1	-0.222934	0.245909	0.754016	0.222554	0.116345	Silent	0.259191	0.2919	0.116572	0.119894	0.167723	0.0614182
Flii	-0.0302993	0.711456	0.973811	38.6695	37.8481	Unchanged	39.599	36.875	39.5343	38.7008	38.9476	35.896
Flna	0.18943	0.0438485	0.309412	72.0316	82.6282	Unchanged	81.9042	69.2265	64.9642	85.2442	75.979	86.6614
Flnb	-0.411547	2.68578e-06	7.61767e-05	20.8356	15.4914	Unchanged	20.6836	20.62	21.2031	16.4677	13.9147	16.0917
Flnc	0.200471	0.117096	0.544647	9.41014	10.9458	Unchanged	11.3235	8.9954	7.91151	11.8409	9.35429	11.6421
Flot1	0.0102438	0.922206	0.995173	30.8564	31.0868	Unchanged	29.4534	30.0668	33.049	30.7257	29.8618	32.6729
Flot2	-0.0078967	0.935367	0.995173	24.6807	24.5244	Unchanged	26.6553	23.6267	23.7602	25.0673	24.6947	23.8113
Flrt1	-0.649417	0.00239048	0.0326795	1.35672	0.692742	Down	1.51015	1.8212	0.738806	0.983749	0.515227	0.57925
Flrt2	0.262664	0.0426439	0.305091	3.08896	3.77363	Unchanged	3.26509	2.82988	3.17192	3.95144	3.8284	3.54103
Flrt3	0.323545	0.0717026	0.420218	1.85431	2.43768	Unchanged	1.99866	1.70571	1.85854	2.13639	2.71901	2.45763
Flt1	0.100169	0.632909	0.961548	0.201049	0.257375	Silent	0.12061	0.147771	0.334766	0.502113	0.172022	0.0979882
Flt3l	0.142673	0.517516	0.929775	0.578017	0.745245	Unchanged	0.512451	0.599316	0.622283	0.533348	0.746118	0.956269
Flt4	-0.120127	0.590203	0.951536	0.568614	0.498554	Unchanged	0.524661	0.654502	0.526678	0.611583	0.436512	0.447567
Flywch1	-0.021692	0.823633	0.986305	13.7158	13.5256	Unchanged	13.7094	13.4299	14.0082	14.7386	13.4814	12.3567
Flywch2	0.336839	0.106005	0.519594	4.24281	5.90456	Unchanged	4.9892	3.7002	4.03902	6.20586	5.36588	6.14192
Fmn1	-0.288863	0.0131744	0.130876	2.59714	2.09583	Unchanged	2.69759	2.48342	2.61042	2.21824	2.0677	2.00154
Fmn2	0.168465	0.457983	0.906485	0.282643	0.356214	Silent	0.304352	0.281788	0.261788	0.296966	0.28487	0.486808
Fmnl1	-0.718716	1.53314e-06	4.53506e-05	7.59041	4.28102	Down	7.22586	6.78184	8.76354	3.46228	4.78679	4.594
Fmnl2	0.0893499	0.376336	0.867943	9.54855	10.2041	Unchanged	9.33746	9.58705	9.72115	10.2181	10.9017	9.4924
Fmnl3	0.00128596	0.990954	0.998872	15.3767	15.4225	Unchanged	15.9858	15.4322	14.712	17.3403	15.8162	13.1109
Fmo1	-2.08783	4.43091e-22	5.83708e-20	36.5886	2.48685	Down	35.9061	38.1344	35.7252	1.24402	2.54581	3.67072
Fmo2	-0.615942	0.00143617	0.0212756	3.60163	0.740176	Down	3.78334	4.07563	2.94591	0.150291	1.1053	0.96494
Fmo4	-0.9408	3.75064e-05	0.000861459	0.753191	0.156307	Down	0.927425	0.629787	0.70236	0.124548	0.174234	0.17014
Fmo5	0.0469913	0.822448	0.986295	0.120781	0.131367	Silent	0.154624	0.132612	0.0751059	0.0804649	0.115781	0.197856
Fmod	0.63779	1.54344e-06	4.55601e-05	10.0912	16.4041	Up	9.72946	10.7939	9.75021	13.7395	16.5819	18.8909
Fmr1	-0.0113243	0.908837	0.995173	12.1143	12.0294	Unchanged	12.1492	11.8126	12.381	12.7438	11.6935	11.651
Fn1	0.0410318	0.660393	0.966273	63.5997	65.4953	Unchanged	69.2331	64.1287	57.4373	63.6246	60.1425	72.7187
Fn3k	0.174495	0.408811	0.886108	1.11208	1.3136	Unchanged	1.17416	1.08191	1.08016	0.999853	1.17671	1.76424
Fn3krp	0.170411	0.283311	0.795626	6.00572	6.86807	Unchanged	5.94075	5.58762	6.4888	5.69229	7.80623	7.10567
Fnbp1	0.0364084	0.72602	0.975617	5.10751	5.2479	Unchanged	4.8784	5.209	5.23514	5.20853	5.1495	5.38566
Fnbp1l	0.0267697	0.72941	0.975937	28.0874	28.6197	Unchanged	28.5098	27.4878	28.2645	28.6525	27.9481	29.2586
Fnbp4	-0.0524128	0.603895	0.954743	13.8148	13.2799	Unchanged	14.0738	12.4316	14.9389	12.7448	13.478	13.6168
Fndc1	0.312321	0.065626	0.40049	0.889564	2.88535	Unchanged	1.28544	1.02759	0.355658	0.541917	3.61454	4.49959
Fndc3a	-0.0458938	0.606889	0.955849	12.036	11.6409	Unchanged	12.4091	11.9036	11.7954	11.6817	11.8178	11.4232
Fndc3b	0.163763	0.0348218	0.268325	23.4162	26.3462	Unchanged	22.953	24.0375	23.2582	28.1282	25.6611	25.2493
Fndc3c1	-0.123749	0.509378	0.928367	2.49626	2.23905	Unchanged	3.02043	2.53893	1.92941	2.77521	1.72766	2.21427
Fndc4	0.191309	0.107778	0.523635	14.0425	16.2368	Unchanged	14.3067	14.2665	13.5543	17.6955	15.6119	15.403
Fndc5	0.0144754	0.930376	0.995173	6.54696	6.61973	Unchanged	6.16796	7.43208	6.04083	5.43187	8.32552	6.10179
Fndc9	0.0508728	0.792328	0.98194	0.282027	0.321408	Silent	0.324895	0.126656	0.39453	0.22543	0.315361	0.423432
Fnip1	-0.240568	0.110088	0.528918	3.39555	2.79292	Unchanged	3.35122	3.2698	3.56564	2.47141	2.61292	3.29442
Fnip2	-0.469391	0.000588377	0.00992458	3.88137	2.69564	Unchanged	3.62763	4.12006	3.89641	2.45263	2.50721	3.12708
Fnta	0.0571793	0.57668	0.947332	38.235	39.7885	Unchanged	39.0876	38.8056	36.8119	35.393	42.385	41.5875
Fntb	-0.0555281	0.658954	0.965958	13.5097	13.0092	Unchanged	12.1027	13.761	14.6652	14.8975	12.1348	11.9954
Focad	-0.0373609	0.78066	0.981651	2.17209	2.1127	Unchanged	2.28898	1.99849	2.22879	2.23961	2.14136	1.95714
Folh1	-0.00318448	0.982647	0.998298	0.0817202	0.0767672	Silent	0.17514	0.0227587	0.0472617	0.0607607	0.0242858	0.145255
Folr1	0.0433969	0.695519	0.96919	96.9312	100.03	Unchanged	90.9433	107.241	92.6092	83.1932	110.861	106.035
Folr2	0.0290332	0.894982	0.995173	2.18118	2.23802	Unchanged	2.26492	2.19214	2.08647	1.95085	2.20928	2.55394
Fopnl	0.0762579	0.578348	0.947332	11.4302	12.1134	Unchanged	11.2829	12.6921	10.3156	11.1587	13.1701	12.0113
Fos	0.448696	0.0321124	0.254157	445.116	697.942	Unchanged	445.546	465.928	423.873	412.042	795.643	886.14
Fosb	0.432247	0.0524824	0.348426	122.449	246.934	Unchanged	119.536	119.855	127.958	99.0771	274.963	366.762
Fosl1	0.783928	0.000324424	0.00604127	1.8539	4.29161	Up	1.79677	1.96125	1.80368	2.69286	4.66407	5.51791
Fosl2	0.600716	0.00328707	0.0421867	24.0699	43.0476	Up	22.9658	23.8852	25.3589	27.5561	49.0286	52.5581
Foxa2	0.0790405	0.690655	0.968453	0.275137	0.33975	Silent	0.206818	0.241876	0.376718	0.215252	0.473194	0.330803
Foxa3	0.216275	0.163741	0.640003	0.0875206	0.267822	Silent	0.120196	0.0937135	0.0486525	0.375292	0.300005	0.128168
Foxc1	0.114843	0.145939	0.607492	66.5608	72.3145	Unchanged	64.9553	64.987	69.74	77.1614	71.4684	68.3138
Foxc2	-0.112139	0.421527	0.892107	82.7639	75.9488	Unchanged	85.8902	76.9236	85.4778	101.936	66.2593	59.6514
Foxd1	-0.217629	0.0739056	0.426522	15.7304	13.3863	Unchanged	15.5353	16.4994	15.1565	14.7178	12.0967	13.3446
Foxd2	-0.0474869	0.738983	0.976756	10.8217	10.4731	Unchanged	10.9954	11.0534	10.4164	12.7585	9.14802	9.51275
Foxd2os	0.00437275	0.980685	0.997964	3.13022	3.14548	Unchanged	3.06775	3.32201	3.00091	3.05982	3.43857	2.93804
Foxf1	-0.00158939	0.991064	0.998872	1.09603	1.07734	Unchanged	2.17287	0.787967	0.327265	0.105185	0.504504	2.62233
Foxh1	0.0226144	0.905242	0.995173	0.199536	0.212994	Silent	0.109476	0.341421	0.14771	0.07596	0.303609	0.259415
Foxi1	0.0594764	0.776425	0.981651	0.355603	0.40495	Silent	0.364392	0.36528	0.337136	0.325073	0.51972	0.370057
Foxj1	0.111638	0.377041	0.868005	11.5152	12.5459	Unchanged	11.1319	12.399	11.0145	12.1836	13.9292	11.5248
Foxj2	0.195612	0.0641252	0.395267	8.83475	10.2017	Unchanged	8.65331	9.2625	8.58843	9.9984	10.2501	10.3568
Foxj3	-0.0212287	0.840228	0.988961	9.92777	9.74986	Unchanged	10.3142	9.44291	10.0262	9.14898	9.39393	10.7067
Foxk1	0.0879168	0.280538	0.791185	20.1423	21.4589	Unchanged	20.869	19.2898	20.2681	22.5567	20.9664	20.8536
Foxk2	0.0927486	0.26008	0.770873	19.8985	21.2786	Unchanged	19.5744	19.8739	20.2473	21.4899	21.4165	20.9295
Foxl1	-0.243739	0.13677	0.5889	5.96024	4.90394	Unchanged	5.58881	6.32636	5.96555	5.81671	3.89208	5.00303
Foxm1	-0.112104	0.368205	0.862229	19.5986	18.0353	Unchanged	20.7461	18.2546	19.795	22.0012	15.0417	17.0631
Foxn2	0.00205346	0.988168	0.998872	2.80265	2.80218	Unchanged	2.93274	2.71849	2.75672	2.67927	2.98223	2.74504
Foxn3	0.157087	0.172834	0.653935	5.19801	5.85842	Unchanged	4.91288	5.19531	5.48584	6.50908	5.28552	5.78067
Foxo1	-0.305579	0.00663327	0.0752557	9.75405	7.79142	Unchanged	9.77758	10.0325	9.4521	8.15482	8.30011	6.91934
Foxo3	-0.0700917	0.451794	0.90369	20.3271	19.3473	Unchanged	20.2501	20.2176	20.5136	21.71	17.9362	18.3956
Foxo4	0.0659828	0.437827	0.89734	24.3558	25.5652	Unchanged	24.4933	23.9754	24.5986	27.3673	24.7334	24.5948
Foxo6	0.142227	0.465583	0.910265	2.56487	2.93837	Unchanged	2.53467	2.62297	2.53695	3.54935	2.41556	2.85021
Foxp1	0.184585	0.053338	0.351907	4.3003	4.91784	Unchanged	4.22498	4.24123	4.4347	4.74715	5.23775	4.76862
Foxp2	0.0778432	0.726504	0.975726	0.193893	0.219615	Silent	0.239938	0.133624	0.208117	0.231885	0.171108	0.255852
Foxp3	0.0557245	0.768156	0.980908	2.08045	2.16995	Unchanged	2.15256	2.04314	2.04567	1.75331	2.20619	2.55036
Foxp4	-0.219263	0.0423798	0.303747	37.5342	31.9831	Unchanged	37.4072	36.3944	38.8009	37.8133	30.4695	27.6666
Foxq1	-0.888036	2.02879e-05	0.000495236	3.15305	1.30755	Down	4.01627	2.75697	2.68592	1.5448	1.19858	1.17928
Foxred1	0.110438	0.401326	0.879956	8.88844	9.66504	Unchanged	8.24335	9.22441	9.19757	8.80177	10.2343	9.95907
Foxred2	-0.0377772	0.816522	0.985133	2.29487	2.22669	Unchanged	2.6251	1.9785	2.281	2.56822	2.00933	2.10252
Foxs1	0.139612	0.532518	0.93616	2.54795	2.99906	Unchanged	3.55188	1.82191	2.27008	3.69672	2.17746	3.12299
Fpgs	-0.16106	0.144938	0.605859	19.1866	17.0405	Unchanged	19.5593	17.8991	20.1014	18.226	15.5845	17.3108
Fpgt	0.297708	0.108329	0.524056	1.86799	2.41705	Unchanged	2	1.85637	1.74761	2.31284	2.29788	2.64043
Fra10ac1	-0.104157	0.495784	0.922147	9.00348	8.30583	Unchanged	8.7101	9.84958	8.45077	8.71928	8.02116	8.17704
Fras1	0.0785601	0.41027	0.887128	23.5249	24.9175	Unchanged	21.7997	25.4348	23.3403	27.0551	21.7071	25.9903
Frat1	0.226649	0.189436	0.679176	4.92131	5.999	Unchanged	4.17216	5.84795	4.7438	7.17212	5.2263	5.5986
Frat2	0.213122	0.125763	0.564298	11.5566	13.6232	Unchanged	11.0575	11.5392	12.0732	13.7511	11.5586	15.5599
Frem1	-0.181735	0.116867	0.544059	10.962	9.58932	Unchanged	11.383	11.3774	10.1258	11.5249	8.98968	8.25337
Frem2	0.03728	0.621676	0.958914	48.5344	49.8268	Unchanged	48.5282	47.7215	49.3536	46.4167	49.1039	53.9599
Frem3	0.265205	0.231033	0.734622	0.56379	0.775438	Unchanged	0.425357	0.562345	0.703669	1.09713	0.677011	0.552171
Frg1	0.00738913	0.955879	0.99658	2.89958	2.90814	Unchanged	3.2401	2.67801	2.78064	2.8512	2.99654	2.8767
Frk	-0.0735158	0.69429	0.968765	1.92443	1.79023	Unchanged	2.09121	1.96848	1.71359	1.4333	2.0157	1.92171
Frmd4a	0.00776384	0.916673	0.995173	17.9765	18.0853	Unchanged	18.1094	17.8125	18.0075	18.9329	17.7252	17.5979
Frmd4b	0.184137	0.0709621	0.417702	7.90844	9.05167	Unchanged	7.49822	8.19925	8.02785	8.799	9.01455	9.34147
Frmd5	0.103903	0.637839	0.962981	0.30751	0.377751	Silent	0.256995	0.400744	0.264792	0.656529	0.194379	0.282344
Frmd6	0.0256818	0.845453	0.99012	5.51922	5.61886	Unchanged	6.03779	5.22462	5.29524	5.35569	6.29825	5.20263
Frmd7	0.040215	0.856462	0.991931	0.14461	0.153645	Silent	0.159108	0.113715	0.161008	0.124197	0.176502	0.160235
Frmd8	0.0100942	0.919805	0.995173	28.5007	28.7727	Unchanged	25.7919	30.9735	28.7366	30.1058	29.5016	26.7106
Frmd8os	-0.0883303	0.623204	0.958914	0.213094	0.162004	Silent	0.258445	0.201502	0.179335	0.345836	0.0614352	0.0787389
Frmpd1	-0.177468	0.406732	0.8836	0.233006	0.159629	Silent	0.298709	0.232896	0.167414	0.143488	0.172054	0.163344
Frmpd3	-0.0312991	0.863314	0.992195	0.061397	0.0543155	Silent	0.0713021	0.0667108	0.0461782	0.0445258	0.0474581	0.0709625
Frmpd4	-0.220511	0.321609	0.827914	0.284292	0.221267	Silent	0.300129	0.301939	0.250808	0.272062	0.185264	0.206474
Frrs1	-0.331414	0.00854986	0.0922089	4.44369	3.45824	Unchanged	4.12064	4.74208	4.46835	3.43411	3.20062	3.73999
Frs2	0.0219568	0.842832	0.989094	8.71774	8.84553	Unchanged	8.88219	7.93373	9.33731	8.50395	8.69926	9.33338
Frs3	-0.569767	5.95659e-05	0.00131126	9.59277	6.17485	Unchanged	9.43354	9.68168	9.66307	6.51209	6.36698	5.64548
Frs3os	0.076451	0.71011	0.973811	0.841253	1.00307	Unchanged	0.750243	1.26738	0.506134	0.650698	0.936292	1.42223
Fry	0.0887235	0.60692	0.955849	0.900592	0.971435	Unchanged	0.835451	0.936357	0.929969	0.999948	0.860169	1.05419
Fryl	0.199461	0.0346658	0.267719	5.77245	6.67665	Unchanged	5.70307	5.57675	6.03753	6.9977	6.30008	6.73218
Frzb	0.0026342	0.984599	0.998714	44.1097	44.144	Unchanged	45.281	43.2225	43.8257	32.0152	55.1308	45.2861
Fsbp	-0.0298407	0.889333	0.995173	1.08436	1.04067	Unchanged	1.28651	0.773188	1.19338	0.892646	1.04806	1.1813
Fscn1	-0.0170561	0.872819	0.993412	153.097	151.284	Unchanged	149.373	149.455	160.465	182.435	135.248	136.171
Fsd1	0.0957601	0.590102	0.951536	5.38532	5.8556	Unchanged	5.65358	5.09835	5.40402	6.66396	5.04375	5.85908
Fsd1l	0.182279	0.322517	0.829153	0.573427	0.668652	Unchanged	0.661577	0.509027	0.549676	0.634196	0.666304	0.705457
Fsip1	-0.184564	0.401131	0.879956	0.401892	0.283567	Silent	0.525781	0.307453	0.372441	0.273611	0.273402	0.303687
Fst	0.367026	0.0645096	0.396065	0.341026	0.859926	Unchanged	0.685297	0.23376	0.104022	0.222888	0.7127	1.64419
Fstl1	0.123754	0.0542634	0.355365	232.795	254.05	Unchanged	237.711	229.256	231.417	248.253	250.656	263.241
Fstl3	0.732993	5.8756e-09	2.54503e-07	13.9181	24.1602	Up	14.1802	13.453	14.121	20.8317	25.1095	26.5394
Fstl4	0.0611813	0.781838	0.981651	0.583335	0.630184	Unchanged	0.482766	0.440925	0.826314	0.861347	0.401656	0.627548
Ftcd	0.0965	0.67006	0.967558	0.873724	0.995049	Unchanged	0.711923	0.936676	0.972572	1.11143	0.703371	1.17034
Fth1	-0.158259	0.0491123	0.334547	279.288	249.231	Unchanged	275.167	291.745	270.952	228.823	251.135	267.734
Ftl1	-0.319666	1.98454e-05	0.000485922	1060.59	844.4	Unchanged	1028.2	1105.81	1047.76	857.521	781.665	894.016
Fto	0.0424633	0.618909	0.958642	34.1665	35.2548	Unchanged	35.0153	34.2509	33.2334	37.3158	35.9679	32.4806
Ftsj1	0.0139182	0.918636	0.995173	7.29351	7.39438	Unchanged	6.79782	7.00169	8.08101	7.70806	7.70964	6.76545
Ftsj3	0.0578532	0.519539	0.931241	29.4533	30.7262	Unchanged	28.8706	28.8457	30.6437	30.7157	31.6353	29.8277
Ftx	-0.328964	0.0968391	0.492381	0.984624	0.721863	Unchanged	1.07965	0.854525	1.0197	0.698039	0.734935	0.732616
Fubp1	0.0108683	0.916329	0.995173	31.0613	31.3442	Unchanged	31.1455	30.6527	31.3856	36.2454	31.3033	26.4839
Fubp3	0.0244753	0.755171	0.980301	33.4853	34.0675	Unchanged	33.6935	33.9937	32.7687	33.2653	35.1175	33.8195
Fuca1	-0.174403	0.0864082	0.462507	22.3323	19.6701	Unchanged	21.8075	22.2664	22.9231	20.1188	19.073	19.8185
Fuca2	-0.733735	5.9481e-09	2.54873e-07	11.552	6.62041	Down	10.1075	12.2971	12.2514	6.06905	6.46873	7.32345
Fuk	-0.0817402	0.429506	0.895964	15.1025	14.234	Unchanged	15.1713	15.8115	14.3248	14.2846	15.0291	13.3883
Fundc1	-0.0430622	0.755887	0.980401	7.24099	7.0063	Unchanged	6.98707	7.32803	7.40787	6.53372	8.05581	6.42936
Fundc2	0.222095	0.078368	0.439545	8.51781	10.0594	Unchanged	8.53006	9.0531	7.97026	9.269	10.4109	10.4983
Fuom	0.249305	0.16491	0.642244	1.95922	2.41666	Unchanged	1.81205	2.04857	2.01705	1.98024	2.24256	3.02717
Furin	-0.416969	1.76371e-07	6.05894e-06	58.057	43.0839	Unchanged	55.4608	60.5938	58.1164	42.023	46.103	41.1256
Fus	-0.00654505	0.926153	0.995173	221.866	220.885	Unchanged	223.867	224.16	217.572	233.65	209.612	219.393
Fut10	0.475613	0.00383195	0.0478474	1.34918	1.98641	Unchanged	1.47656	1.35242	1.21856	1.77549	2.27805	1.90569
Fut11	-0.165674	0.201262	0.694253	11.0269	9.72893	Unchanged	11.8362	11.5141	9.73037	10.1068	10.4574	8.62258
Fut2	0.0802166	0.56171	0.943361	0.0864766	0.145164	Silent	0.0756652	0	0.183765	0	0.220334	0.215157
Fut4	-0.329021	0.0601193	0.379826	3.4183	2.59233	Unchanged	3.04343	3.98957	3.22191	2.50618	2.72688	2.54392
Fut8	-0.508951	0.000157937	0.00315756	11.1555	7.57	Unchanged	11.9653	11.3609	10.1403	8.69105	7.90342	6.11554
Fut9	-0.669842	9.42785e-09	3.85333e-07	9.68316	5.86585	Down	8.69736	10.829	9.52309	4.9249	6.35179	6.32085
Fuz	0.105408	0.396719	0.877347	18.0417	19.4656	Unchanged	18.5729	17.6868	17.8653	17.4757	19.3868	21.5343
Fv1	-0.0403484	0.841762	0.988961	4.42933	4.27327	Unchanged	4.97263	4.36165	3.95372	4.99057	3.91554	3.91371
Fxn	-0.157995	0.270219	0.781102	20.7593	18.4409	Unchanged	20.2554	21.6385	20.384	20.965	17.9696	16.3881
Fxr1	0.0966039	0.237121	0.742722	40.5342	43.422	Unchanged	41.6232	38.6105	41.3689	43.5672	42.6798	44.019
Fxr2	0.0805177	0.342434	0.842171	65.5208	69.4936	Unchanged	65.8909	64.3695	66.3019	75.9209	68.4141	64.1458
Fxyd1	0.339378	0.112836	0.533786	0.910469	1.78447	Unchanged	1.43681	0.906866	0.387726	0.427259	1.76466	3.1615
Fxyd2	-0.35227	0.077894	0.43781	348.263	249.919	Unchanged	337.617	362.06	345.111	163.779	306.657	279.322
Fxyd5	-0.0518316	0.759852	0.980515	0.397108	0.313931	Silent	0.782169	0.338798	0.0703563	0.271355	0.361531	0.308906
Fxyd6	-0.136093	0.245974	0.754016	81.721	73.9237	Unchanged	82.4681	80.9859	81.7091	90.5284	61.7286	69.5142
Fyco1	0.0208997	0.865013	0.992195	4.30853	4.38164	Unchanged	3.81647	4.48064	4.62849	4.14081	4.64643	4.35767
Fyn	-0.153275	0.112103	0.53325	13.6277	12.201	Unchanged	13.7703	13.6151	13.4977	12.9301	11.5727	12.1002
Fyttd1	-0.0690043	0.474742	0.912944	14.4069	13.7043	Unchanged	14.1675	14.6004	14.4527	13.4668	14.2174	13.4286
Fzd1	-0.110031	0.565359	0.944242	72.2201	65.3877	Unchanged	66.2801	92.4857	57.8945	55.2621	60.873	80.028
Fzd10	0.0168532	0.913434	0.995173	8.02209	8.17729	Unchanged	8.03808	7.99372	8.03446	10.3293	7.64297	6.5596
Fzd2	-0.127079	0.31772	0.825637	23.6381	21.5158	Unchanged	23.8122	24.5436	22.5584	26.8573	18.0973	19.5929
Fzd3	0.0252095	0.800367	0.983286	4.81104	4.9088	Unchanged	4.8085	4.82879	4.79584	5.2448	4.83275	4.64886
Fzd4	0.397965	9.46177e-08	3.40453e-06	58.2435	77.3646	Unchanged	58.1607	58.2061	58.3638	76.8682	81.4231	73.8025
Fzd5	0.0861504	0.408402	0.885584	30.3978	32.3591	Unchanged	28.7297	31.2712	31.1926	26.8207	34.9031	35.3536
Fzd6	-0.194791	0.0593494	0.376904	12.8958	11.1834	Unchanged	12.5228	12.6343	13.5303	11.5461	10.2778	11.7262
Fzd7	0.0415986	0.723877	0.97545	24.1779	24.9659	Unchanged	26.2458	22.132	24.1559	30.0742	21.9634	22.8602
Fzd8	0.0762725	0.511043	0.928603	14.7433	15.5481	Unchanged	16.114	13.6773	14.4386	13.9124	15.7833	16.9485
Fzd9	0.0678604	0.736229	0.976756	0.33807	0.406855	Silent	0.232303	0.452801	0.329107	0.483552	0.241592	0.495421
Fzr1	-0.141275	0.148966	0.611549	62.1749	56.1602	Unchanged	63.0639	60.6562	62.8047	63.825	50.4331	54.2225
G0s2	-0.120297	0.540228	0.939007	8.72226	7.85147	Unchanged	8.43097	10.0868	7.64905	8.92606	7.49823	7.13012
G2e3	-0.125262	0.380729	0.869458	4.85974	4.40402	Unchanged	5.33811	4.01994	5.22118	4.81629	3.75915	4.63662
G370120E05Rik	0.014554	0.948496	0.996508	0.380317	0.387769	Silent	0.404517	0.315391	0.421043	0.360868	0.432712	0.369726
G3bp1	-0.0230897	0.764969	0.980908	120.646	118.738	Unchanged	120.76	116.527	124.649	126.777	117.514	111.922
G3bp2	0.0149365	0.863387	0.992195	25.1706	25.4631	Unchanged	25.3522	24.5096	25.6499	26.3602	26.4641	23.5651
G630025P09Rik	-0.267951	0.109047	0.525326	5.59533	4.48056	Unchanged	5.32557	5.68408	5.77634	4.46648	4.08667	4.88854
G6pc	-0.533682	0.0126579	0.127298	0.791901	0.247362	Unchanged	0.705187	1.09963	0.570886	0.169372	0.225657	0.347058
G6pc2	0.03144	0.888001	0.995173	2.30618	2.4096	Unchanged	2.68127	2.71322	1.52406	3.62186	1.37644	2.23051
G6pc3	0.0909756	0.437807	0.89734	25.7713	27.6092	Unchanged	23.7455	28.1731	25.3953	27.6068	26.033	29.1877
G6pdx	0.0101386	0.926688	0.995173	17.445	17.5945	Unchanged	17.9406	17.8226	16.5716	18.2335	18.2001	16.3501
Gaa	0.173819	0.0386341	0.285767	59.9055	67.8159	Unchanged	60.7021	60.2061	58.8082	61.136	71.1744	71.1374
Gab1	-0.0380393	0.702134	0.971168	7.91597	7.71124	Unchanged	7.90076	8.39909	7.44807	8.16885	7.74098	7.22388
Gab2	-0.0298447	0.777726	0.981651	11.947	11.6995	Unchanged	12.6864	11.4974	11.6573	13.0763	10.7416	11.2804
Gabarap	-0.189987	0.0171133	0.161031	144.205	125.774	Unchanged	148.424	144.759	139.431	121.285	130.029	126.009
Gabarapl1	0.359716	0.00778302	0.0854417	43.5571	57.3297	Unchanged	42.5744	45.9653	42.1316	43.3755	57.6174	70.9961
Gabarapl2	0.114642	0.418475	0.890052	19.5901	21.3853	Unchanged	20.2566	19.8881	18.6257	20.1716	23.0952	20.889
Gabbr1	0.177269	0.148683	0.611549	9.05149	10.3448	Unchanged	9.28538	7.94223	9.92687	11.0568	9.33857	10.639
Gabpa	-0.0249104	0.795834	0.9828	13.7038	13.4485	Unchanged	14.1029	13.1286	13.8799	13.0826	14.1861	13.0768
Gabpb1	-0.0736482	0.526758	0.933684	5.82506	5.52546	Unchanged	5.56346	6.11473	5.79697	5.62223	5.83819	5.11595
Gabpb2	0.0824102	0.401019	0.879956	8.64362	9.19138	Unchanged	8.60282	8.2819	9.04614	9.68226	9.49847	8.39341
Gabra1	0.0327912	0.843791	0.989409	0.0838811	0.0967965	Silent	0.0501493	0.0391	0.162394	0.0521943	0.166895	0.0713006
Gabra2	-0.0323387	0.837228	0.988961	0.115668	0.100065	Silent	0.153175	0.119426	0.0744018	0.191305	0	0.108889
Gabra3	-0.0882773	0.602356	0.95468	0.176765	0.118126	Silent	0.363889	0.141857	0.024549	0.0631214	0.075688	0.215569
Gabra4	-0.183141	0.387338	0.872508	1.22942	1.01897	Unchanged	1.06866	1.24981	1.3698	0.957762	0.938509	1.16064
Gabrb1	-0.0827171	0.610045	0.956068	0.0356012	0.0232959	Silent	0.0256216	0.0466118	0.0345701	0	0.0213169	0.0485707
Gabrb2	0.120604	0.530849	0.935054	0.0663497	0.0934567	Silent	0.090502	0.035281	0.0732661	0.0941926	0.100396	0.0857819
Gabrb3	-0.067848	0.71274	0.973811	0.127689	0.103281	Silent	0.193518	0.0502935	0.139256	0.156652	0.107336	0.0458562
Gabre	0.00850861	0.966981	0.99658	0.331261	0.331295	Silent	0.525922	0.382711	0.0851522	0.182456	0.437561	0.373869
Gadd45a	0.551502	6.02296e-07	1.93951e-05	96.0198	144.264	Unchanged	93.6067	98.8974	95.5552	117.221	155.51	160.06
Gadd45b	0.659665	0.00337583	0.043083	44.1357	106.777	Up	44.9119	45.8083	41.6869	51.3774	146.405	122.548
Gadd45g	0.310525	0.154531	0.621287	47.7947	66.9782	Unchanged	46.3633	54.5317	42.4891	39.5234	76.959	84.4522
Gadd45gip1	0.0693928	0.565775	0.944242	37.6353	39.6443	Unchanged	33.5677	34.657	44.6811	36.2605	41.9801	40.6922
Gak	-0.103815	0.219175	0.716653	23.5915	21.8717	Unchanged	24.8518	22.4055	23.5172	21.2639	22.367	21.9842
Gal3st1	0.14896	0.42414	0.892787	4.24529	4.85524	Unchanged	3.22782	4.8045	4.70356	4.39782	5.07806	5.08985
Gal3st3	0.00802155	0.9711	0.996777	1.40638	1.42882	Unchanged	1.31546	1.18341	1.72027	1.63239	1.4312	1.22287
Gal3st4	0.105754	0.641386	0.963079	0.688733	0.79642	Unchanged	0.420978	0.793212	0.85201	0.657218	0.933998	0.798044
Galc	-0.0545285	0.597789	0.953939	14.7983	14.2232	Unchanged	13.0845	15.8504	15.4599	13.573	13.999	15.0977
Gale	0.0267512	0.86474	0.992195	7.55738	7.73431	Unchanged	6.95218	7.40006	8.31988	8.05363	6.94097	8.20834
Galk1	-0.325224	7.89801e-05	0.00167635	111.984	88.671	Unchanged	105.371	114.383	116.197	86.2101	88.0062	91.7968
Galk2	-0.138634	0.190892	0.683012	14.935	13.4783	Unchanged	15.912	14.3693	14.5236	13.8674	13.0931	13.4744
Galm	-0.497875	0.00224012	0.0310771	7.48101	5.00123	Unchanged	6.28673	8.397	7.75931	5.0414	5.27337	4.68893
Galns	-0.125929	0.313584	0.823561	10.7467	9.78839	Unchanged	10.3236	11.8192	10.0973	9.82589	10.3452	9.19404
Galnt1	-0.0604962	0.520402	0.931418	17.5562	16.8229	Unchanged	16.8124	18.1532	17.703	17.0169	17.2083	16.2436
Galnt10	0.0638785	0.522144	0.932137	11.3342	11.8566	Unchanged	11.8541	10.8473	11.3013	11.6234	11.6342	12.3123
Galnt11	-1.36398	1.422e-22	1.90476e-20	44.8733	15.5879	Down	38.7876	54.2693	41.5628	13.5141	19.5338	13.7159
Galnt12	-0.110416	0.493715	0.921071	6.13298	5.63216	Unchanged	5.99153	6.41814	5.98926	6.39853	5.20162	5.29632
Galnt14	-0.0417241	0.735871	0.976756	7.54706	7.30105	Unchanged	7.14241	7.31318	8.18559	5.76558	8.21556	7.92201
Galnt15	0.095892	0.656716	0.965499	0.186364	0.220794	Silent	0.237516	0.0997147	0.221863	0.114093	0.19761	0.35068
Galnt16	0.144761	0.437861	0.89734	1.33726	2.10769	Unchanged	2.36971	1.17979	0.462266	0.683445	2.35164	3.28799
Galnt18	0.0757674	0.530422	0.935054	40.3688	42.6742	Unchanged	41.3055	40.9001	38.9007	34.1053	51.0141	42.9032
Galnt2	-0.0154021	0.839951	0.988961	63.5585	62.8834	Unchanged	64.6092	64.8795	61.1869	64.2028	65.1648	59.2825
Galnt3	-0.371112	0.0335339	0.261871	3.5925	2.62256	Unchanged	3.68719	4.05719	3.03312	2.383	3.11719	2.36751
Galnt4	-0.0826302	0.528225	0.934358	4.82932	4.53543	Unchanged	4.74533	4.98913	4.75349	4.53974	4.4665	4.60006
Galnt5	-0.051294	0.770922	0.981651	0.0861553	0.0701619	Silent	0.106482	0.0830213	0.0689624	0.0664947	0.0531552	0.0908358
Galnt6	-0.964301	2.4283e-05	0.000580316	0.519463	0.096861	Down	0.531027	0.563077	0.464286	0.0663218	0.0883617	0.135899
Galnt7	-0.042782	0.705782	0.972188	9.86974	9.57792	Unchanged	10.1868	9.42102	10.0014	10.433	9.42203	8.87871
Galntl6	0.0469135	0.82629	0.98685	0.346165	0.377714	Silent	0.358723	0.0699217	0.609851	0.130673	0.492448	0.510021
Galr2	-0.193708	0.331332	0.83527	0.358297	0.208212	Silent	0.414608	0.287341	0.372941	0.143838	0.153311	0.327487
Galt	0.108967	0.371078	0.864747	22.7891	24.6626	Unchanged	22.4918	22.2267	23.6489	20.4758	25.3865	28.1253
Gamt	-0.219649	0.241678	0.748756	8.07002	6.68397	Unchanged	7.15561	8.45572	8.59874	7.4474	6.32547	6.27902
Gan	-0.100177	0.610445	0.956068	2.65635	2.42797	Unchanged	2.86481	2.48579	2.61846	2.83736	2.11438	2.33217
Ganab	-0.0127589	0.846713	0.99058	102.343	101.428	Unchanged	103.687	100.669	102.673	102.384	102.953	98.9477
Ganc	-0.167325	0.265084	0.775805	4.99111	4.36578	Unchanged	4.40004	5.63172	4.94159	3.65298	4.8881	4.55627
Gap43	0.0587322	0.73494	0.976756	0.416102	0.51408	Unchanged	0.280625	0.437592	0.530089	0	0.54478	0.99746
Gapdh	0.160195	0.0942153	0.484762	404.116	453.902	Unchanged	411.795	384.25	416.303	399.566	436.894	525.247
Gapdhs	-0.159248	0.461483	0.907369	0.463922	0.341288	Silent	0.400457	0.450992	0.540318	0.416787	0.259137	0.34794
Gapvd1	-0.0546489	0.519019	0.930892	13.0429	12.5424	Unchanged	12.7799	12.7048	13.6439	12.3651	12.9905	12.2715
Gar1	0.02911	0.766792	0.980908	55.512	56.7804	Unchanged	55.7428	56.7942	53.9991	61.4576	53.1375	55.746
Garem	0.131901	0.133453	0.580421	26.1539	28.8069	Unchanged	25.7223	26.6268	26.1124	31.2776	28.243	26.9002
Gareml	-0.0940183	0.638965	0.963003	0.23444	0.183912	Silent	0.31978	0.124662	0.258879	0.232974	0.159632	0.159129
Garnl3	0.133503	0.503418	0.926077	1.37138	1.55458	Unchanged	1.54696	1.04795	1.51924	1.66283	1.66684	1.33408
Gars	0.0344271	0.751587	0.979186	45.0295	46.2422	Unchanged	45.273	44.5725	45.2429	53.3627	39.0744	46.2894
Gart	0.0295369	0.758616	0.980515	38.3199	39.2095	Unchanged	37.9636	38.2987	38.6975	43.188	40.1545	34.2861
Gas1	0.243862	0.00834647	0.0905052	78.1204	93.134	Unchanged	79.8015	76.744	77.8157	80.5303	97.8489	101.023
Gas2	-0.819487	0.000245151	0.00469675	12.0226	4.37034	Down	10.0145	14.2373	11.816	2.639	6.48832	3.98371
Gas2l1	-0.240538	0.0169301	0.160302	15.143	12.7311	Unchanged	15.0235	15.4471	14.9584	14.2467	12.182	11.7645
Gas2l3	-0.0924238	0.541014	0.939007	2.57451	2.39608	Unchanged	2.80827	2.60168	2.31356	2.69928	2.19901	2.28994
Gas5	0.098027	0.240903	0.748045	74.7054	80.096	Unchanged	76.2875	69.0184	78.8103	77.0015	79.5176	83.7689
Gas6	0.0290093	0.850141	0.991484	39.2254	40.0886	Unchanged	36.4831	44.657	36.5362	26.6091	44.2721	49.3845
Gas7	0.0532898	0.690255	0.968453	4.26671	4.43226	Unchanged	4.59078	3.83498	4.37437	4.36252	3.79576	5.13852
Gas8	0.0744406	0.48103	0.914925	9.23069	9.7411	Unchanged	9.32862	9.4366	8.92686	9.31071	10.1693	9.7433
Gata2	0.0778086	0.654541	0.965499	1.67436	2.25232	Unchanged	3.15442	1.55596	0.312695	0.837515	2.62445	3.295
Gata3	-0.0496693	0.825975	0.986743	1.01784	0.962299	Unchanged	1.15143	1.22419	0.67792	1.70679	0.60962	0.570491
Gata5	0.018899	0.928563	0.995173	0.503827	0.511081	Unchanged	1.05231	0.282917	0.176255	0.30213	0.483041	0.74807
Gata6	0.110466	0.540329	0.939007	1.22466	1.79142	Unchanged	2.07318	1.24117	0.359646	0.539431	1.75566	3.07917
Gatad1	-0.409637	6.73339e-06	0.000177405	45.833	34.1404	Unchanged	43.4446	46.9265	47.1279	35.8525	34.6244	31.9443
Gatad2a	-0.0262278	0.741948	0.976911	30.9951	30.4504	Unchanged	29.8261	31.4611	31.6981	31.5729	30.8252	28.9532
Gatad2b	0.0415597	0.615753	0.957733	14.5227	14.9624	Unchanged	14.2077	14.7614	14.5991	14.634	15.2486	15.0048
Gatb	0.019565	0.893448	0.995173	5.27383	5.32964	Unchanged	5.61323	4.94518	5.26306	4.88495	5.03954	6.06444
Gatc	-0.179266	0.184576	0.673106	13.4265	11.7163	Unchanged	12.9642	14.1403	13.1749	11.8422	11.9336	11.373
Gatm	-2.80319	1.03526e-69	4.71488e-67	29.3134	3.08508	Down	32.1816	29.8743	25.8844	4.16645	2.206	2.88277
Gatsl2	0.104187	0.324572	0.829647	12.2303	13.2393	Unchanged	11.1774	12.7415	12.7721	13.8528	13.5537	12.3114
Gatsl3	-0.247578	0.260274	0.771145	2.71704	2.05436	Unchanged	3.14204	2.04147	2.96759	2.25798	1.61828	2.28681
Gba	-0.030462	0.821637	0.985859	13.0493	12.7167	Unchanged	12.1389	13.6662	13.3428	10.619	13.8432	13.6879
Gba2	0.0803062	0.473152	0.912471	12.5182	13.3204	Unchanged	12.2713	13.2163	12.067	14.4313	13.036	12.4938
Gbas	0.175032	0.0682884	0.409017	101.451	115.146	Unchanged	99.7227	103.189	101.44	98.3178	126.797	120.323
Gbe1	0.340601	0.016893	0.160187	7.20157	9.38813	Unchanged	6.31564	7.35422	7.93486	8.15245	10.0996	9.91229
Gbf1	-0.0317885	0.706957	0.972715	19.9659	19.5053	Unchanged	20.2668	19.3161	20.3149	18.7669	20.7216	19.0273
Gbgt1	0.116187	0.576006	0.946941	0.296097	0.37829	Silent	0.482304	0.32232	0.083668	0.215131	0.429934	0.489803
Gbp2	0.152918	0.381394	0.869691	0.141715	0.251825	Silent	0.149743	0.194584	0.0808166	0.1039	0.332226	0.31935
Gbp7	0.0784586	0.723539	0.97532	0.279717	0.314404	Silent	0.37054	0.203929	0.264681	0.136112	0.435226	0.371874
Gbp9	0.119045	0.498224	0.92399	0.0782185	0.119418	Silent	0.130756	0.0509733	0.0529267	0.136088	0.0362624	0.185904
Gbx1	-0.162497	0.404216	0.882388	0.787331	0.516613	Unchanged	0.337575	0.657996	1.36642	0.878353	0.491503	0.179982
Gc	0.393837	0.0174291	0.16352	8.48403	11.7497	Unchanged	8.38572	10.3872	6.67919	11.4023	13.2222	10.6245
Gca	0.125471	0.426915	0.893634	5.58747	6.16259	Unchanged	5.81393	6.39264	4.55583	5.35282	6.51152	6.62344
Gcat	-0.557225	1.19167e-05	0.000304898	14.1401	9.2785	Unchanged	12.3486	15.2763	14.7954	9.33927	8.66436	9.83187
Gcc1	0.271814	0.0427424	0.305248	7.54242	9.26476	Unchanged	7.46255	7.78089	7.38384	7.52029	10.4218	9.85215
Gcc2	-0.0947314	0.442764	0.899524	5.50393	5.11805	Unchanged	6.11908	5.7078	4.68491	5.10147	5.26203	4.99065
Gcdh	-0.275196	0.00727166	0.0810851	28.7619	23.501	Unchanged	27.2436	30.1062	28.9359	22.4376	23.6966	24.3688
Gcfc2	0.115215	0.466654	0.910891	4.39459	4.83446	Unchanged	4.74688	4.16707	4.26983	5.343	5.06102	4.09937
Gcgr	-0.0834483	0.710726	0.973811	0.595496	0.520174	Unchanged	0.372587	0.710102	0.7038	0.430868	0.482204	0.64745
Gch1	0.114395	0.610074	0.956068	0.577299	0.708817	Unchanged	0.354674	0.587625	0.789599	0.968984	0.590169	0.567296
Gchfr	-0.461298	0.0265279	0.222376	2.42668	0.823169	Unchanged	2.92225	1.51893	2.83886	1.01381	0.486256	0.969445
Gck	0.158685	0.456873	0.906485	1.36081	1.59695	Unchanged	1.68743	1.15902	1.23596	1.67261	1.60449	1.51374
Gclc	0.293249	0.00837836	0.090666	12.7418	15.8387	Unchanged	11.5703	13.4034	13.2518	14.5737	16.9828	15.9595
Gclm	-0.48043	0.000135321	0.00274779	54.9833	38.2119	Unchanged	46.4255	59.252	59.2724	32.0073	44.8745	37.7539
Gcm1	-0.266478	0.237536	0.743062	1.29799	0.842897	Unchanged	0.783194	1.55007	1.56071	0.376215	1.25309	0.899381
Gcn1l1	0.00846846	0.919165	0.995173	38.3208	38.5847	Unchanged	37.8033	38.7947	38.3644	42.8043	37.0302	35.9196
Gcnt1	-2.17645	1.47336e-92	1.30474e-89	28.5445	5.73566	Down	26.182	28.7609	30.6905	5.19163	6.13411	5.88124
Gcnt2	0.215534	0.06227	0.388335	4.23953	4.96806	Unchanged	4.53366	4.26011	3.92481	4.65035	5.36359	4.89024
Gcnt4	-0.0955569	0.667584	0.966821	0.237866	0.200389	Silent	0.183468	0.260082	0.270049	0.104154	0.319163	0.177851
Gcsh	-0.263489	0.00199451	0.0281598	97.4795	80.7464	Unchanged	93.8524	101.758	96.828	83.2757	81.8207	77.1429
Gdap1	0.088226	0.60572	0.955296	0.0924831	0.133614	Silent	0.0311173	0.145568	0.100764	0.0647724	0.181225	0.154845
Gdap10	-0.0486248	0.792471	0.982041	0.221194	0.1854	Silent	0.174807	0.170365	0.31841	0.136452	0.109078	0.310669
Gdap1l1	-0.0896031	0.616956	0.957866	0.209718	0.150358	Silent	0.228193	0.142333	0.258628	0.142499	0.113913	0.194663
Gdap2	-0.0678048	0.648419	0.963738	6.17253	5.8533	Unchanged	5.8087	6.23498	6.47392	6.00417	5.16379	6.39195
Gde1	-0.14022	0.219085	0.716653	36.5024	32.7942	Unchanged	37.1867	37.804	34.5164	28.4435	34.6729	35.2662
Gdf1	0.0828894	0.683619	0.968453	2.27301	2.44833	Unchanged	2.78499	1.96125	2.07278	2.61806	1.98073	2.74618
Gdf10	0.210276	0.173979	0.656074	0.830439	2.28201	Unchanged	1.56102	0.456406	0.473897	0.253855	2.8816	3.71056
Gdf11	-0.0915653	0.503824	0.926275	13.8077	12.9171	Unchanged	12.7885	14.6661	13.9683	13.5917	13.5673	11.5924
Gdf15	-0.241374	0.282715	0.794792	2.25889	1.69006	Unchanged	2.26603	1.97062	2.54003	1.90489	1.74029	1.42501
Gdf5	0.0113113	0.950301	0.99658	0.313332	0.317853	Silent	0.264436	0.247409	0.42815	0	0.352013	0.601547
Gdf7	0.0820225	0.643715	0.963738	0.285499	0.393735	Silent	0.172227	0.335703	0.348568	0.537752	0.214937	0.428518
Gdi1	0.0652135	0.543644	0.939112	53.0202	55.5291	Unchanged	56.681	48.6155	53.7642	47.0883	57.403	62.0961
Gdi2	-0.0820715	0.259031	0.769986	96.091	90.6723	Unchanged	96.2127	98.9264	93.134	93.619	89.1745	89.2235
Gdnf	-0.0469037	0.827018	0.98685	1.05948	1.01757	Unchanged	1.08264	1.15819	0.937602	1.38883	0.733164	0.930717
Gdpd1	0.0537097	0.765787	0.980908	4.91105	5.10258	Unchanged	6.21578	3.88472	4.63264	4.67224	4.88416	5.75132
Gdpd2	-0.226998	0.292596	0.80594	1.97328	1.56476	Unchanged	2.28683	1.81662	1.81638	2.20046	1.32824	1.16558
Gdpd3	-0.0590591	0.754941	0.980301	0.662228	0.533152	Unchanged	0.803163	0.626205	0.557317	0.238833	0.381842	0.978781
Gdpd5	-0.283799	0.0374061	0.280194	6.7275	5.42693	Unchanged	6.1406	7.40554	6.63635	5.82432	5.20958	5.2469
Gdpgp1	-0.0694152	0.742022	0.976911	1.34695	1.24848	Unchanged	1.49693	1.27569	1.26821	1.15943	1.2744	1.31162
Gem	0.775593	0.000547064	0.00934641	1.7785	4.57715	Up	2.22602	1.43925	1.67022	1.69522	6.32399	5.71223
Gemin2	0.0834114	0.600999	0.954271	8.39479	8.98496	Unchanged	8.78587	8.41241	7.9861	9.06394	9.61809	8.27286
Gemin4	0.127094	0.354968	0.852783	6.30631	6.97556	Unchanged	6.32601	6.23455	6.35839	7.4717	7.21468	6.2403
Gemin5	0.0949906	0.311645	0.821899	11.1223	11.9169	Unchanged	11.4992	10.7127	11.1551	12.275	11.8077	11.668
Gemin6	-0.0780332	0.683635	0.968453	6.37267	5.94905	Unchanged	5.41945	7.19883	6.49974	5.64045	5.9284	6.27831
Gemin7	-0.0673777	0.582826	0.948099	41.8666	39.8123	Unchanged	40.4718	44.9531	40.175	38.7792	41.1548	39.5027
Gemin8	0.132793	0.506843	0.927856	3.44323	3.90122	Unchanged	3.54377	4.16871	2.61721	3.62357	4.50015	3.57993
Gen1	0.00431758	0.980517	0.997858	2.39911	2.42325	Unchanged	2.52238	2.34123	2.33372	3.05028	2.2385	1.98097
Get4	-0.204609	0.0760984	0.433359	21.8044	18.7843	Unchanged	20.0844	24.2654	21.0633	20.9898	18.1946	17.1686
Gfer	-0.132356	0.311321	0.821409	16.265	14.7048	Unchanged	15.3755	16.9483	16.4711	13.5883	16.4865	14.0396
Gfm1	0.0221722	0.828329	0.98685	20.1068	20.4482	Unchanged	19.3856	20.8881	20.0467	20.1761	20.9162	20.2523
Gfm2	-0.065534	0.542421	0.939007	7.38403	7.04864	Unchanged	6.80776	7.64328	7.70104	7.12317	7.14418	6.87858
Gfod1	-0.221627	0.329752	0.834324	0.342089	0.249848	Silent	0.261314	0.394745	0.370207	0.169981	0.312527	0.267035
Gfod2	0.119915	0.360196	0.85581	4.26564	4.68789	Unchanged	4.28388	4.31759	4.19546	5.11104	4.65946	4.29318
Gfpt1	-0.0494476	0.550709	0.941819	19.0815	18.4069	Unchanged	18.7889	19.466	18.9894	17.6567	18.7978	18.7663
Gfpt2	0.267231	0.1916	0.683765	2.08092	2.66851	Unchanged	2.13398	2.01577	2.09302	1.8366	2.69732	3.47162
Gfra1	0.0384188	0.739095	0.976756	6.46889	6.66761	Unchanged	6.51899	6.38291	6.50478	7.01024	6.75714	6.23545
Gfra2	0.0457503	0.837439	0.988961	0.768638	0.813219	Unchanged	1.33539	0.65758	0.312941	0.438899	0.701704	1.29905
Gfra4	-0.00087111	0.99686	0.999426	1.51526	1.51109	Unchanged	1.83351	1.31041	1.40186	1.80227	1.10172	1.62927
Gga1	-0.0863694	0.31451	0.8238	52.2079	49.0711	Unchanged	49.9	51.9157	54.8079	47.2098	52.7817	47.222
Gga2	0.0880077	0.2866	0.79918	33.6006	35.8016	Unchanged	33.3721	32.0163	35.4135	37.2102	33.9144	36.2801
Gga3	0.0520465	0.628664	0.959825	15.7639	16.3809	Unchanged	15.3422	15.2289	16.7207	15.5214	18.1174	15.5037
Ggact	-0.261413	0.100846	0.504128	6.68327	5.44167	Unchanged	5.49144	7.87442	6.68396	5.91521	5.68706	4.72275
Ggct	0.128387	0.546947	0.94023	3.10338	3.52939	Unchanged	2.69318	3.34656	3.27041	2.62782	4.13129	3.82908
Ggcx	0.127365	0.317045	0.824744	7.02007	7.70893	Unchanged	7.07864	6.82435	7.15722	6.78647	8.25975	8.08057
Ggh	-0.185907	0.277169	0.787601	2.83014	2.41326	Unchanged	3.16214	2.83634	2.49195	2.27172	2.56102	2.40706
Ggn	-0.0457408	0.835978	0.988961	1.37954	1.32632	Unchanged	1.36793	1.34177	1.42891	1.83704	1.1381	1.00381
Ggnbp1	0.320657	0.117586	0.546287	2.93007	4.0185	Unchanged	2.12933	3.21326	3.44762	4.0034	3.65746	4.39464
Ggnbp2	-0.1692	0.0769114	0.434586	22.1109	19.5161	Unchanged	22.8818	21.4027	22.0482	18.4977	19.8456	20.205
Ggnbp2os	0.329286	0.145079	0.605859	3.69616	5.53463	Unchanged	3.62544	4.38132	3.08173	3.39595	6.63591	6.57202
Ggps1	0.103402	0.468887	0.911919	3.38281	3.65532	Unchanged	3.61632	2.80606	3.72604	3.40362	3.78612	3.77623
Ggt1	-0.523851	2.48668e-05	0.000588169	235.31	158.398	Unchanged	216.631	248.851	240.448	118.485	187.307	169.403
Ggt5	0.0105123	0.960088	0.99658	1.83993	1.83585	Unchanged	2.36665	1.66297	1.49016	1.12515	2.13919	2.24322
Ggt6	-0.467257	0.0372253	0.279371	0.795075	0.37649	Unchanged	0.588325	1.04846	0.74844	0.481106	0.349629	0.298736
Ggt7	-0.00781087	0.972476	0.996931	0.941034	0.933364	Unchanged	0.989312	0.596035	1.23775	1.07646	0.86051	0.863123
Ggta1	0.440947	0.0080194	0.0876389	3.23298	4.66284	Unchanged	3.56267	3.31667	2.81959	5.78329	3.78255	4.42267
Ghdc	0.144746	0.315643	0.824207	7.18228	8.02104	Unchanged	7.17641	7.12821	7.24221	7.26443	8.34262	8.45607
Ghitm	0.0297604	0.734521	0.976756	37.7456	38.5573	Unchanged	36.052	39.4676	37.7172	36.0982	40.8545	38.7192
Ghr	-0.365545	0.0012804	0.0193089	31.4517	23.9509	Unchanged	31.6249	32.1219	30.6083	20.381	28.8164	22.6552
Gid4	-0.03299	0.761569	0.980702	17.4213	17.0474	Unchanged	17.0999	17.2625	17.9015	19.5653	16.4513	15.1257
Gid8	0.0361356	0.72653	0.975726	10.816	11.0943	Unchanged	10.5479	11.2596	10.6404	10.2904	11.485	11.5075
Gigyf1	-0.0842792	0.336556	0.838891	23.3842	22.0024	Unchanged	24.4521	21.533	24.1674	22.9683	20.8242	22.2148
Gigyf2	0.0391597	0.622088	0.958914	24.0844	24.7645	Unchanged	23.2749	24.3711	24.6072	23.6584	25.6166	25.0184
Gimap1	-0.356823	0.0734971	0.425656	0.744227	0.295341	Unchanged	0.693621	0.540798	0.998263	0.401059	0.320603	0.164361
Gimap6	-0.112043	0.469929	0.911919	0.411589	0.247005	Silent	0.152034	0.651954	0.430779	0.632937	0	0.108079
Gimap8	-0.693096	0.00227008	0.0313834	0.8499	0.31105	Down	0.817368	1.07063	0.661702	0.374308	0.32642	0.232421
Gimap9	-0.354186	0.0914152	0.475571	3.85041	2.69095	Unchanged	3.40183	4.4974	3.65199	2.07815	3.26098	2.73374
Gimd1	-0.916253	1.03397e-06	3.16951e-05	0.446754	0	Silent	0.573179	0.376331	0.390753	0	0	0
Gin1	-0.140503	0.49288	0.920667	2.01619	1.75909	Unchanged	2.12448	1.72265	2.20144	1.81311	1.80289	1.66128
Ginm1	0.0782758	0.576463	0.947332	16.5523	17.5358	Unchanged	16.7694	17.6928	15.1948	14.7312	19.776	18.1004
Gins1	0.156887	0.322613	0.829153	10.321	11.7797	Unchanged	10.199	11.275	9.48892	13.7043	11.8416	9.79328
Gins2	-0.16861	0.244228	0.7514	36.5601	32.19	Unchanged	36.8328	36.8173	36.0301	40.3006	30.8409	25.4285
Gins3	0.0558544	0.759162	0.980515	3.55802	3.74833	Unchanged	3.6071	3.40652	3.66045	4.12432	3.7619	3.35878
Gins4	-0.0012689	0.991776	0.998872	24.284	24.2384	Unchanged	26.682	23.1147	23.0551	24.6845	25.0395	22.9913
Gipc1	-0.0215902	0.79764	0.983286	88.1345	86.8631	Unchanged	83.5636	93.117	87.7229	90.1281	83.4036	87.0576
Gipc2	-3.08741	6.86706e-85	4.56087e-82	42.0963	3.51957	Down	39.5615	46.3034	40.424	3.53473	2.97837	4.04563
Gipr	0.066341	0.682946	0.968453	0.0672495	0.0891562	Silent	0.0779184	0.0607509	0.0630791	0.027032	0.129655	0.110782
Git1	-0.0441656	0.601849	0.954576	42.2055	40.9444	Unchanged	40.0411	43.0471	43.5284	43.7	39.9318	39.2014
Git2	0.0193853	0.849114	0.991348	10.3544	10.4924	Unchanged	10.8282	9.8526	10.3823	10.5364	10.3378	10.603
Gja1	0.303528	0.000173043	0.00341374	77.0368	95.7893	Unchanged	79.8778	74.5866	76.6462	101.413	97.7489	88.2057
Gja3	0.0205989	0.893539	0.995173	5.26234	5.34393	Unchanged	4.99992	5.45763	5.32947	4.85689	5.7545	5.4204
Gja5	0.0946244	0.564082	0.944081	0.127143	0.191544	Silent	0.231207	0.150222	0	0.240635	0.224422	0.109574
Gja8	-0.0938759	0.617464	0.958115	0.0980048	0.0711189	Silent	0.140628	0.0822329	0.0711536	0.054886	0.0585005	0.0999702
Gjb1	-0.245656	0.0777564	0.437221	20.2552	16.735	Unchanged	18.2895	22.0764	20.3998	14.1708	19.9508	16.0836
Gjb2	-1.63238	1.84768e-13	1.27498e-11	3.8628	0.655239	Down	3.31326	4.80884	3.46631	0.689675	0.55132	0.724721
Gjc1	0.119314	0.333938	0.836814	10.08	11.0505	Unchanged	10.3233	9.60249	10.3143	12.6143	9.78476	10.7525
Gjc2	-0.0197562	0.908414	0.995173	0.219668	0.193678	Silent	0.446248	0.104378	0.108378	0.0464446	0.185637	0.348954
Gk	-0.82521	1.90809e-09	8.76513e-08	23.8347	12.58	Down	20.3196	25.2723	25.9122	9.43361	14.2269	14.0794
Gk5	-0.355809	0.0149732	0.145355	2.88063	2.18521	Unchanged	2.74002	2.84843	3.05343	2.35886	2.06859	2.12819
Gkap1	-0.296223	0.00983405	0.103949	18.4206	14.7907	Unchanged	18.2081	18.3718	18.6817	14.6437	16.1616	13.5668
Gla	0.267673	0.129875	0.574005	2.89124	3.61388	Unchanged	3.15241	2.77296	2.74835	3.36509	3.5979	3.87865
Glb1	0.214845	0.165152	0.642549	20.5501	24.3979	Unchanged	19.2654	21.2441	21.1408	25.0253	16.8895	31.2789
Glb1l	-0.788498	3.40148e-16	3.04605e-14	21.5847	12.1444	Down	21.5485	21.762	21.4435	11.9432	11.0727	13.4171
Glb1l2	0.0721162	0.653596	0.96527	7.72637	8.17612	Unchanged	6.45378	7.22794	9.49739	6.17618	8.41824	9.93394
Glcci1	0.100452	0.366815	0.861022	6.71251	7.22565	Unchanged	6.45256	7.07994	6.60502	6.83816	7.21234	7.62644
Glce	0.00525546	0.969162	0.99658	4.60707	4.64029	Unchanged	4.32435	4.83581	4.66105	4.80931	4.79023	4.32132
Gldc	0.149534	0.229614	0.733036	14.3723	16.1321	Unchanged	13.6947	13.2773	16.145	18.9031	14.4645	15.0288
Gldn	0.153687	0.490876	0.919621	0.661714	0.803497	Unchanged	0.579883	0.637077	0.768183	1.01503	0.833333	0.562131
Gle1	0.0391127	0.714542	0.973811	16.1218	16.6163	Unchanged	15.7709	17.3375	15.257	17.2757	16.2047	16.3684
Glg1	-0.0278244	0.691574	0.96852	63.5795	62.3505	Unchanged	62.2489	64.3917	64.098	62.7823	61.8542	62.415
Gli1	0.207612	0.358918	0.8553	1.88142	2.43799	Unchanged	3.07855	1.61757	0.948138	1.39308	1.78179	4.13911
Gli2	-0.0218168	0.914429	0.995173	1.46319	1.42849	Unchanged	2.02338	1.13429	1.23191	1.7404	0.987797	1.55726
Gli3	0.141706	0.257696	0.76884	5.17815	5.78472	Unchanged	4.84864	5.03674	5.64907	6.76842	5.33879	5.24694
Glipr1	0.10138	0.626959	0.9591	3.89133	4.29847	Unchanged	4.05636	4.48653	3.1311	3.92723	4.94454	4.02363
Glipr2	0.526272	0.0100917	0.10604	3.0117	4.95782	Unchanged	3.39882	2.9339	2.70239	3.22158	5.35259	6.2993
Glis1	-0.712782	8.96946e-07	2.79244e-05	7.2794	4.15678	Down	7.38983	6.65791	7.79048	3.8285	4.67268	3.96917
Glis2	-0.251058	0.000438103	0.00768247	69.5553	58.169	Unchanged	68.1004	70.6684	69.8973	55.7008	60.3197	58.4866
Glis3	0.254321	0.00267229	0.0355562	12.5692	15.0822	Unchanged	13.2818	12.5321	11.8938	15.0855	15.2265	14.9345
Glmn	-0.125562	0.512148	0.928603	3.18072	2.83689	Unchanged	3.19893	3.41936	2.92386	2.79238	2.74733	2.97096
Glmp	-0.0579671	0.542274	0.939007	50.8585	48.6961	Unchanged	50.8656	52.4636	49.2462	45.4718	49.9477	50.6686
Glo1	0.102609	0.350382	0.849961	28.9492	31.1719	Unchanged	28.6768	27.2341	30.9368	27.8083	33.108	32.5995
Glod4	0.0504126	0.615596	0.957733	17.6714	18.3185	Unchanged	17.9598	16.9768	18.0777	17.9891	18.3804	18.5861
Glra3	-0.30871	0.0447516	0.313832	0.398182	0.0829311	Silent	0.519236	0.202417	0.472893	0.202654	0	0.0461396
Glrb	0.0694479	0.758879	0.980515	0.701054	0.75906	Unchanged	0.789421	0.587514	0.726225	0.672229	0.686644	0.918306
Glrx	-0.637275	0.000476996	0.00831391	14.2282	8.2067	Down	9.51055	17.1831	15.9908	7.99484	8.36917	8.25609
Glrx2	-0.120301	0.402301	0.880578	4.58346	4.16142	Unchanged	4.82306	4.61076	4.31656	3.70805	4.77899	3.99721
Glrx3	0.0162773	0.863753	0.992195	23.2497	23.5541	Unchanged	22.3571	24.7678	22.6241	23.7475	24.4578	22.4569
Glrx5	-0.229463	0.0185772	0.172063	121.573	103.08	Unchanged	112.512	130.63	121.577	113.027	99.7133	96.5008
Gls	-0.097461	0.303941	0.816507	7.56429	7.04257	Unchanged	7.14554	7.49939	8.04793	6.59252	7.09986	7.43533
Gls2	-0.0162555	0.942869	0.995716	0.767576	0.753209	Unchanged	0.541558	0.844476	0.916695	0.717362	0.737297	0.804968
Glt1d1	-0.155115	0.468839	0.911919	0.51345	0.38332	Unchanged	0.630024	0.36841	0.541915	0.696698	0.229326	0.223937
Glt28d2	0.304825	0.152196	0.616597	1.51288	2.08131	Unchanged	1.2536	1.29157	1.99347	2.19007	2.04872	2.00512
Glt8d1	-0.130757	0.250538	0.760568	16.9807	15.4072	Unchanged	15.9214	18.3691	16.6517	14.5113	16.0412	15.669
Glt8d2	0.261834	0.205495	0.700648	0.378872	0.685812	Unchanged	0.512329	0.435763	0.188526	0.145424	0.852504	1.05951
Gltp	-0.135952	0.27344	0.783252	30.1001	27.2095	Unchanged	32.4303	27.7605	30.1095	31.6285	24.1514	25.8486
Gltscr1	-0.0937781	0.356251	0.853923	11.1486	10.4297	Unchanged	10.6157	10.8438	11.9863	11.0902	10.2267	9.97222
Gltscr1l	0.00301809	0.981166	0.998007	3.17543	3.17851	Unchanged	3.13315	2.98346	3.40966	3.12728	2.94862	3.45963
Gltscr2	0.0469639	0.519057	0.930892	211.043	218.244	Unchanged	220.225	206.413	206.491	226.75	218.365	209.616
Glud1	-0.434048	4.56951e-06	0.000124297	247.564	180.636	Unchanged	219.198	277.184	246.31	168.366	196.672	176.871
Glul	-0.15769	0.22742	0.731174	167.196	148.205	Unchanged	156.285	194.043	151.26	111.407	175.029	158.179
Glyat	-3.77293	4.35488e-42	1.08464e-39	22.1865	0.305994	Down	19.7373	25.0886	21.7336	0.0973563	0.155652	0.664973
Glyctk	-2.87706	2.80441e-81	1.59651e-78	18.4538	1.88665	Down	15.7351	19.883	19.7434	1.57526	2.3997	1.68498
Glyr1	0.034054	0.68049	0.968453	50.9268	52.1834	Unchanged	49.7696	50.9113	52.0996	49.5338	56.6249	50.3917
Gm10033	0.15898	0.482603	0.915796	0.623324	0.790406	Unchanged	0.565133	0.771084	0.533756	0.588179	0.979552	0.803488
Gm10051	-0.229105	0.161642	0.63682	1.22256	0.446331	Unchanged	1.49439	1.16513	1.00815	0.777663	0.207219	0.354112
Gm10052	0.0756729	0.728331	0.975889	2.48202	2.71207	Unchanged	2.40274	2.54241	2.5009	3.1259	2.57021	2.4401
Gm10069	0.0993807	0.658326	0.965696	0.585772	0.657539	Unchanged	0.612965	0.540249	0.604103	0.527012	0.820403	0.625202
Gm10080	-0.00922259	0.962927	0.99658	1.1264	1.0918	Unchanged	0.999508	1.24686	1.13282	0.832214	1.16421	1.27896
Gm10130	0.369831	0.100491	0.503737	1.00054	1.55843	Unchanged	0.997539	0.941492	1.06258	1.09286	1.79093	1.7915
Gm10190	-0.228806	0.268638	0.779553	0.700404	0.408694	Unchanged	0.654127	0.62334	0.823744	0.302578	0.665166	0.258338
Gm10244	0.140726	0.499466	0.924449	0.985425	1.34397	Unchanged	1.18111	0.460438	1.31473	1.22927	1.22833	1.5743
Gm10266	-0.0793867	0.720067	0.974318	2.86598	2.62258	Unchanged	2.16654	2.43244	3.99896	2.34509	2.81197	2.71068
Gm10336	0.495056	0.00393943	0.0490583	2.57297	3.89512	Unchanged	2.59893	2.27961	2.84036	3.71926	4.43269	3.53342
Gm10362	-0.18369	0.400987	0.879956	2.41884	1.71674	Unchanged	2.23168	1.73998	3.28485	1.90038	1.51915	1.73069
Gm10389	-0.243626	0.278916	0.789072	1.08006	0.805557	Unchanged	1.1307	0.936676	1.17281	1.21359	0.499764	0.703323
Gm10390	0.0209329	0.924995	0.995173	0.962362	1.00039	Unchanged	0.955175	1.00898	0.922929	1.44309	0.922872	0.635211
Gm10433	0.149418	0.400098	0.8793	0.181307	0.308374	Silent	0.247305	0.0964086	0.200207	0.25739	0.360072	0.307659
Gm10451	-0.0600245	0.790223	0.981784	4.95843	4.61236	Unchanged	7.13557	3.8516	3.88811	7.14092	4.45254	2.24363
Gm10499	0.00109326	0.995257	0.99923	0.312211	0.316548	Silent	0.224158	0.34954	0.362935	0.311065	0.372994	0.265584
Gm10509	0.159432	0.453633	0.904089	0.424434	0.602813	Unchanged	0.306043	0.620396	0.346861	0.573342	0.712949	0.522147
Gm10516	-0.00455078	0.982161	0.998072	0.332858	0.322654	Silent	0.516056	0.292622	0.189897	0.244136	0.390321	0.333505
Gm10532	0.299621	0.131579	0.57715	2.51825	3.34328	Unchanged	2.1302	2.44977	2.97478	3.15932	3.76614	3.10437
Gm10548	-0.103008	0.585547	0.948859	0.250526	0.181296	Silent	0.233054	0.254388	0.264137	0.145535	0.232678	0.165674
Gm10549	-0.0257946	0.867648	0.992487	0.129635	0.113092	Silent	0.135553	0.0704579	0.182895	0.141081	0.0375928	0.160604
Gm10560	0.0566901	0.802386	0.983286	2.11288	2.29617	Unchanged	2.18042	2.04002	2.1182	2.42063	2.29785	2.17004
Gm10575	0.245353	0.201554	0.694803	3.23092	4.02488	Unchanged	2.97508	3.76387	2.9538	3.38852	4.29664	4.38949
Gm10584	-0.281542	0.203157	0.697012	1.57876	1.15651	Unchanged	1.39886	1.56327	1.77417	1.4559	0.853477	1.16016
Gm10614	0.104217	0.631042	0.960451	0.150803	0.18092	Silent	0.19443	0.113694	0.144285	0.118043	0.148284	0.276435
Gm10638	-0.108679	0.53041	0.935054	8.64013	7.90202	Unchanged	7.19764	9.39977	9.32298	7.58479	7.93457	8.18669
Gm10639	-1.03638	1.90657e-07	6.50765e-06	14.1395	5.3197	Down	11.9175	15.632	14.869	3.64808	5.83248	6.47855
Gm10653	-0.094986	0.674632	0.967899	1.49014	1.28137	Unchanged	1.3925	1.62854	1.44938	1.0352	1.32405	1.48486
Gm10654	-0.0117146	0.942821	0.995716	0.241163	0.224403	Silent	0.281863	0.384581	0.0570456	0.146678	0.17588	0.35065
Gm10658	-0.235175	0.29913	0.812425	2.198	1.58979	Unchanged	1.62233	2.78275	2.18893	2.13875	1.16979	1.46083
Gm10677	0.0239346	0.910167	0.995173	2.58466	2.67016	Unchanged	2.79824	2.45443	2.5013	3.70112	1.98859	2.32076
Gm10698	0.0716091	0.744599	0.977698	1.01263	1.15534	Unchanged	0.785511	1.37799	0.87438	0.715351	1.63384	1.11681
Gm10705	-0.38894	0.0819652	0.449603	3.70568	2.03178	Unchanged	3.3694	3.87141	3.87621	3.5068	1.32788	1.26066
Gm10732	-0.72094	0.00011565	0.00237254	1.15099	0.0259617	Down	0.561679	1.67872	1.21256	0	0.0778852	0
Gm10768	-1.81529	1.73495e-12	1.09742e-10	2.75617	0.145951	Down	2.63913	2.61884	3.01055	0.124852	0.0998059	0.213195
Gm10778	0.256463	0.0293257	0.238131	0.00864478	0.0990683	Silent	0.0259343	0	0	0.0539838	0.15104	0.0921815
Gm10785	0.0394632	0.85435	0.991711	0.718716	0.790845	Unchanged	0.788729	0.670855	0.696564	1.34328	0.417591	0.611667
Gm10789	-0.0698823	0.746863	0.978355	0.277388	0.242974	Silent	0.133456	0.374589	0.32412	0.222238	0.222069	0.284616
Gm10791	-0.0174019	0.924718	0.995173	0.350587	0.323277	Silent	0.518608	0.173291	0.359863	0.231324	0.369837	0.36867
Gm10804	-0.998214	9.59539e-06	0.000248296	1.30031	0.212978	Down	1.34152	1.40549	1.15391	0.0872643	0.104637	0.447031
Gm10814	0.626463	0.00594132	0.068826	0.7859	1.83858	Unchanged	0.623295	0.826143	0.908262	1.23255	2.33359	1.9496
Gm10824	0.0173859	0.926687	0.995173	0.355128	0.366955	Silent	0.563077	0.274385	0.22792	0.366275	0.234237	0.500353
Gm10865	0.246811	0.274398	0.78498	1.97164	2.90344	Unchanged	1.54896	2.41536	1.95061	1.97037	3.43658	3.30339
Gm10910	0.000354181	0.99846	0.999656	0.505074	0.509582	Unchanged	0.231425	0.721745	0.562053	0.361294	0.673902	0.49355
Gm10914	0.238616	0.16198	0.637364	0.245425	0.632984	Unchanged	0.314742	0.0817988	0.339734	0.218385	0.785587	0.894981
Gm10941	-0.118339	0.598725	0.953939	2.38631	1.96617	Unchanged	1.87474	2.52473	2.75945	1.77381	1.70156	2.42313
Gm11110	0.144756	0.460479	0.907014	0.561609	0.824906	Unchanged	0.836041	0.558719	0.290065	0.745829	0.794945	0.933944
Gm11149	0.343134	0.111043	0.531255	3.03538	4.34064	Unchanged	2.69107	3.14723	3.26784	3.90113	3.51834	5.60247
Gm11201	-0.246566	0.245304	0.753441	0.437516	0.247989	Silent	0.585789	0.371088	0.35567	0.114314	0.213224	0.416428
Gm11335	-0.232812	0.210963	0.709141	0.789842	0.357954	Unchanged	1.12011	0.523991	0.725429	0.116578	0.55915	0.398133
Gm11423	0.0967641	0.649988	0.964745	1.36199	1.69586	Unchanged	1.25041	1.94982	0.885735	2.60279	1.04032	1.44445
Gm11457	0.231473	0.30244	0.815581	0.618732	0.909725	Unchanged	0.491881	0.767012	0.597305	0.831901	1.0231	0.874175
Gm11476	-0.189374	0.347138	0.845744	0.216197	0.131844	Silent	0.223919	0.152761	0.271911	0.116525	0.139724	0.139283
Gm11478	-0.509106	0.00664794	0.0752836	38.8042	24.8697	Unchanged	41.2689	38.9502	36.1935	37.4887	19.8783	17.2422
Gm11532	-0.0467491	0.791243	0.981784	1.93831	1.86887	Unchanged	1.68881	2.21208	1.91405	1.82798	1.98583	1.79281
Gm11651	-1.5109	1.65587e-09	7.6506e-08	3.33435	0.175463	Down	3.35185	3.45884	3.19235	0	0.246062	0.280327
Gm11695	0.160398	0.330658	0.83516	0.421015	0.877232	Unchanged	0.152983	0.119277	0.990785	1.433	0.763684	0.435014
Gm11696	-0.322131	0.0709279	0.417654	4.35715	3.28923	Unchanged	4.47614	4.14644	4.44886	3.0904	2.83916	3.93813
Gm11715	0.216051	0.335608	0.838506	2.20488	3.13521	Unchanged	1.64606	1.71118	3.25739	2.09389	2.89117	4.42058
Gm11734	-0.0197778	0.923211	0.995173	0.250281	0.239912	Silent	0.312071	0.270348	0.168425	0.324797	0.173093	0.221846
Gm11744	-0.1514	0.35918	0.8553	0.303266	0.149512	Silent	0.286643	0.391103	0.232052	0.0745829	0.119242	0.254712
Gm11747	0.148033	0.477045	0.914395	0.526823	0.722389	Unchanged	0.817923	0.521765	0.240782	0.464333	0.804231	0.898602
Gm11769	0.162319	0.188868	0.67861	10.0418	11.3641	Unchanged	10.2364	9.50442	10.3844	12.0243	11.379	10.6889
Gm11770	0.0411955	0.808455	0.984324	0.057662	0.0691713	Silent	0.0379909	0.0888615	0.0461335	0.0790803	0.0474121	0.0810214
Gm11783	0.339999	0.0924943	0.478688	0.293741	0.677341	Unchanged	0.470502	0.326078	0.0846436	0.380869	1.13086	0.520291
Gm11832	0.0862434	0.661306	0.966273	0.585014	0.741225	Unchanged	0.781219	0.522082	0.451741	1.04538	0.464261	0.714029
Gm11944	0.146018	0.511049	0.928603	1.47362	1.88846	Unchanged	1.83316	0.989492	1.5982	2.20144	1.75981	1.70414
Gm11946	0.174274	0.217428	0.715556	4.1869	4.80093	Unchanged	3.92486	4.43716	4.19868	4.78518	4.73489	4.88271
Gm11992	-0.81296	2.0367e-05	0.000496408	4.51102	2.16867	Down	4.13572	5.0159	4.38144	1.91305	2.37887	2.21408
Gm12121	0.0329035	0.846841	0.990581	0.0497881	0.0563711	Silent	0.0477366	0.0372189	0.0644087	0.0331221	0.0794326	0.0565586
Gm12174	0.160761	0.475706	0.913585	2.89259	3.48868	Unchanged	2.97558	2.63634	3.06586	2.39307	3.93853	4.13443
Gm12191	-0.0275928	0.901785	0.995173	3.3268	3.1953	Unchanged	4.20938	2.55262	3.2184	3.89425	3.69672	1.99492
Gm12250	-0.245679	0.154496	0.621287	0.270932	0.104595	Silent	0.090703	0.318234	0.403859	0.141603	0.0754639	0.0967189
Gm12338	-0.0109136	0.960758	0.99658	2.70332	2.62704	Unchanged	2.86882	1.75744	3.48369	2.55927	1.53439	3.78746
Gm12339	-0.323036	0.0710405	0.418002	0.801086	0.245788	Unchanged	0.737451	0.670799	0.995009	0.255841	0.306776	0.174747
Gm12359	0.0992799	0.527194	0.933943	11.339	12.3605	Unchanged	10.0586	12.2751	11.6834	13.7459	12.5166	10.819
Gm12426	0.135656	0.491095	0.919621	0.0771321	0.109424	Silent	0.12254	0.0716557	0.0372009	0.0956526	0.101952	0.130667
Gm12474	0.122282	0.472678	0.912471	0.0378981	0.0641383	Silent	0.0138714	0.0324454	0.0673776	0.0721852	0.0807859	0.0394437
Gm12500	-0.54104	0.00231792	0.031906	6.18573	3.92421	Unchanged	6.52668	5.64094	6.38958	4.89716	3.74637	3.12911
Gm12504	-0.00621676	0.97558	0.997537	0.373567	0.366957	Silent	0.384481	0.513891	0.222327	0.285829	0.502676	0.312368
Gm12536	-0.0489178	0.78704	0.981651	0.190074	0.163566	Silent	0.0820212	0.255799	0.232402	0.213415	0.102361	0.174923
Gm12576	0.194982	0.0510577	0.34212	37.8534	43.6955	Unchanged	38.2444	36.9499	38.3659	46.862	41.3974	42.827
Gm12669	0.0534645	0.809111	0.984458	1.26808	1.37773	Unchanged	1.58352	1.23462	0.986107	1.14099	1.52016	1.47206
Gm12678	-0.392648	0.0222859	0.197135	0.721954	0.142585	Unchanged	0.996258	0.239002	0.930604	0	0.318798	0.108957
Gm12709	-0.0530356	0.7804	0.981651	0.349181	0.302671	Silent	0.384539	0.299815	0.363189	0.466923	0.213288	0.227802
Gm12762	-0.0644196	0.605039	0.955167	0.232153	0.133799	Silent	0	0.0560686	0.640391	0	0.299154	0.102244
Gm12781	0.198755	0.381489	0.869691	0.32433	0.429736	Silent	0.267214	0.399317	0.306458	0.417166	0.444638	0.427405
Gm12927	-0.168391	0.45819	0.906485	4.47958	3.52607	Unchanged	4.07666	3.92634	5.43575	3.49416	2.99271	4.09134
Gm12942	-0.0208638	0.916031	0.995173	5.88932	5.79031	Unchanged	5.1641	5.53618	6.96768	5.59863	6.26569	5.50661
Gm12963	0.0654885	0.718127	0.974318	0.134036	0.166272	Silent	0.143657	0.0840044	0.174447	0.149516	0.119521	0.229778
Gm12977	-0.326291	0.109037	0.525326	0.592829	0.268904	Unchanged	0.553088	0.479142	0.746256	0.383762	0.204517	0.218434
Gm12992	0.06071	0.520644	0.931429	22.4138	23.443	Unchanged	23.0349	20.6601	23.5464	25.7332	22.4804	22.1153
Gm13032	-0.170022	0.398525	0.878004	0.593423	0.400381	Unchanged	0.612392	0.572959	0.594917	0.764838	0.305702	0.130602
Gm1305	0.0860124	0.651957	0.965215	0.156285	0.207808	Silent	0.105638	0.19218	0.171039	0.293188	0.205075	0.12516
Gm13111	-0.347674	0.0721446	0.420931	1.25887	0.921347	Unchanged	1.41983	1.24255	1.11424	1.19123	0.687071	0.88574
Gm13139	0.173394	0.396813	0.877347	0.244892	0.373415	Silent	0.311015	0.207848	0.215814	0.508667	0.295727	0.31585
Gm13152	-0.0291849	0.88975	0.995173	0.865069	0.82893	Unchanged	0.585381	1.14101	0.86881	1.01542	1.05523	0.416138
Gm13154	0.148111	0.42154	0.892107	0.150053	0.243179	Silent	0.214006	0.166855	0.0692996	0.267279	0.249271	0.212987
Gm13157	-0.125052	0.533881	0.936163	2.32553	2.07319	Unchanged	2.37985	2.41566	2.18107	2.38343	1.79322	2.04292
Gm13199	0.222485	0.25763	0.76884	2.99267	3.67414	Unchanged	2.53181	2.93905	3.50715	3.10351	4.11926	3.79963
Gm13201	0.0185526	0.920693	0.995173	0.0832303	0.086955	Silent	0.0700627	0.122909	0.0567195	0.0364599	0.0874372	0.136968
Gm13202	0.490417	0.0275405	0.228112	1.95599	4.47452	Unchanged	2.45079	1.43311	1.98405	1.91305	5.26751	6.24299
Gm13212	0.126503	0.57266	0.946222	0.384975	0.472996	Silent	0.436306	0.340176	0.378442	0.486534	0.622289	0.310163
Gm13248	0.169677	0.34052	0.841575	0.174158	0.327122	Silent	0.125489	0.244601	0.152385	0.326515	0.208811	0.44604
Gm13251	-0.0538768	0.808153	0.984324	0.407012	0.374978	Silent	0.431595	0.440042	0.349399	0.518302	0.276217	0.330415
Gm13375	-0.244831	0.188574	0.678306	6.97047	5.66366	Unchanged	6.3703	7.45013	7.091	6.72216	5.30002	4.96882
Gm13420	0.0673091	0.750098	0.978355	1.6355	1.76948	Unchanged	1.62691	1.96251	1.31707	2.36416	1.78773	1.15654
Gm13498	0.0670878	0.738745	0.976756	0.395663	0.471107	Silent	0.283263	0.353365	0.55036	0.235852	0.895554	0.281914
Gm13609	0.274552	0.198889	0.692355	0.950533	1.69452	Unchanged	0.709964	1.10708	1.03456	0.886698	2.48087	1.71599
Gm13648	0.112712	0.595141	0.952937	2.93509	3.28619	Unchanged	2.47313	3.29666	3.03549	2.74005	3.31874	3.79979
Gm13652	0.0904781	0.664245	0.966594	0.186628	0.234615	Silent	0.160874	0.268776	0.130236	0.406625	0.133845	0.163375
Gm13855	-0.139664	0.446971	0.901233	2.07825	1.29395	Unchanged	1.57102	2.75599	1.90774	1.22632	0.980305	1.67522
Gm13889	0.0692821	0.759334	0.980515	1.57778	1.7331	Unchanged	2.18312	1.62812	0.922098	1.87699	1.50045	1.82185
Gm14025	-0.134672	0.550969	0.94199	0.26119	0.219953	Silent	0.248272	0.267312	0.267985	0.196873	0.236068	0.226919
Gm14057	0.211769	0.349072	0.848202	0.776849	1.08452	Unchanged	0.45895	0.849849	1.02175	0.835915	1.47964	0.937999
Gm14137	-0.0527052	0.80051	0.983286	0.319542	0.284742	Silent	0.359588	0.404967	0.19407	0.332669	0.265932	0.255626
Gm14199	0.00432283	0.978487	0.997537	0.0761457	0.0793216	Silent	0.0253653	0.0593299	0.143742	0.105599	0.0422073	0.0901589
Gm14204	-0.160798	0.353201	0.852597	0.0892696	0.0489871	Silent	0.109118	0.0850765	0.0736141	0.075712	0.0453926	0.0258568
Gm14230	0.27405	0.00802166	0.0876389	12.3221	15.077	Unchanged	13.0035	11.7661	12.1967	16.518	14.3553	14.3577
Gm14285	0.186364	0.337609	0.839938	0.30677	0.514378	Unchanged	0.398503	0.41427	0.107536	0.345628	0.442067	0.755439
Gm14295	-0.0336256	0.875921	0.993675	0.21265	0.198207	Silent	0.197454	0.184739	0.255759	0.123303	0.344987	0.12633
Gm14305	0.0239945	0.911306	0.995173	0.679147	0.701646	Unchanged	0.831547	0.471516	0.734379	0.472067	0.880521	0.752351
Gm14321	0.0160276	0.942569	0.995603	0.380609	0.394946	Silent	0.391167	0.243986	0.506673	0.597108	0.216965	0.370766
Gm14322	0.13782	0.498969	0.924449	0.151148	0.213883	Silent	0.114043	0.177833	0.161567	0.178041	0.260928	0.202679
Gm14325	-0.052549	0.780978	0.981651	1.90586	1.83064	Unchanged	1.70117	1.82645	2.18995	2.08982	1.71698	1.68513
Gm14326	0.0863877	0.685076	0.968453	0.447857	0.483992	Silent	0.558342	0.32436	0.46087	0.410196	0.473643	0.568136
Gm14379	-0.00472406	0.977197	0.997537	0.218278	0.213062	Silent	0.1305	0.101748	0.422587	0.135822	0.271437	0.231926
Gm14391	-0.297337	0.174566	0.657156	0.07875	0.0448521	Silent	0.124766	0.0428016	0.0686829	0.0415531	0.0539779	0.0390253
Gm14403	0.32663	0.145877	0.607441	0.795766	1.18157	Unchanged	0.763591	1.11305	0.51066	0.967497	1.49157	1.08565
Gm14410	0.14067	0.463503	0.908986	1.86874	2.92437	Unchanged	0.768274	3.59402	1.24392	4.39782	1.91759	2.45769
Gm14412	0.441821	0.0501745	0.338863	0.328793	0.569177	Unchanged	0.292272	0.410177	0.283931	0.567822	0.502545	0.637165
Gm14586	0.24642	0.275455	0.786841	5.98289	8.172	Unchanged	3.86968	8.64897	5.43002	6.17547	10.0879	8.25267
Gm14634	0.135973	0.416842	0.890052	0.171743	0.301274	Silent	0.221191	0.114971	0.179066	0.230211	0.306714	0.366896
Gm14680	-0.0417443	0.830881	0.987588	0.469203	0.417213	Silent	0.68458	0.415138	0.307891	0.474997	0.506278	0.270365
Gm14719	-0.0318385	0.8398	0.988961	0.585607	0.515299	Unchanged	0.196378	0.765553	0.794891	0.613158	0.653537	0.279204
Gm15050	-0.361248	0.0843403	0.45648	2.42836	1.05379	Unchanged	3.59168	1.81198	1.88142	0.879564	1.23045	1.05135
Gm15201	0.100999	0.50854	0.928297	0.159967	0.275192	Silent	0.160287	0.124972	0.194642	0.41706	0.0666787	0.341837
Gm15210	0.0893348	0.693722	0.968765	1.58338	1.76626	Unchanged	2.13561	1.77991	0.834635	1.22632	2.08315	1.98933
Gm15217	-0.180137	0.420392	0.89134	2.81535	2.0995	Unchanged	1.99399	3.95732	2.49473	1.88664	2.86551	1.54636
Gm15326	-0.124386	0.395943	0.877347	0.311015	0.151908	Silent	0.517045	0.0671877	0.348813	0.179377	0.215088	0.0612599
Gm15327	0.128048	0.516529	0.929318	0.662989	0.944648	Unchanged	0.361119	0.750813	0.877035	0.375845	1.60239	0.855712
Gm15343	-0.339355	0.00242753	0.0330443	0.156464	0	Silent	0.162132	0.202257	0.105004	0	0	0
Gm15350	0.264867	0.243733	0.750763	3.61267	5.24442	Unchanged	3.31188	3.5044	4.02172	2.70831	6.29818	6.72676
Gm15351	0.227853	0.233437	0.737997	0.229528	0.471226	Silent	0.0566527	0.265023	0.366907	0.707555	0.42421	0.281914
Gm15396	-0.937758	1.45457e-07	5.04953e-06	14.5813	6.53358	Down	13.5653	17.2749	12.9036	6.118	7.05386	6.42889
Gm15401	0.0888059	0.624427	0.958914	0.30896	0.419199	Silent	0.160287	0.31243	0.454164	0.250236	0.266715	0.740647
Gm15408	-0.077657	0.677229	0.967899	0.495955	0.383168	Silent	0.355445	0.484979	0.647441	0.36994	0.147863	0.631701
Gm15411	-0.406052	0.0398327	0.291655	0.508451	0.349954	Unchanged	0.487416	0.489524	0.548412	0.37832	0.336792	0.334751
Gm15417	-0.248856	0.273198	0.783093	1.65058	1.13642	Unchanged	2.03191	1.40143	1.5184	0.813372	1.04032	1.55556
Gm15421	-0.0712428	0.728979	0.975937	1.31473	1.10347	Unchanged	1.51284	0.471807	1.95955	1.10217	1.1328	1.07545
Gm15441	0.165186	0.305935	0.817051	12.9808	14.8821	Unchanged	11.7193	13.7629	13.4602	13.8743	18.9522	11.8197
Gm15453	0.155538	0.448423	0.901939	0.894438	1.31041	Unchanged	0.214418	1.25382	1.21508	0.446323	1.42715	2.05775
Gm15455	-0.175567	0.240505	0.747591	0.155985	0.0587145	Silent	0.243779	0.15839	0.0657841	0.0845735	0.0338036	0.0577663
Gm15506	0.0543251	0.766611	0.980908	0.12247	0.14935	Silent	0.0835308	0.238798	0.0450817	0.173874	0.115828	0.158349
Gm15510	-0.189207	0.392407	0.87386	0.650787	0.465336	Unchanged	0.77069	0.640946	0.540726	0.481271	0.512965	0.401772
Gm15545	0.344088	0.0617217	0.386124	8.90833	12.0948	Unchanged	6.40804	8.94053	11.3764	11.8176	12.1594	12.3075
Gm15559	0.0934327	0.679354	0.968256	0.911588	1.05085	Unchanged	0.759936	0.641877	1.33295	0.988657	0.948388	1.21551
Gm15564	0.933662	7.13188e-07	2.26458e-05	3.92314	8.95661	Up	4.74761	3.80163	3.22018	6.00959	11.9211	8.93919
Gm15612	-0.184854	0.313479	0.823561	3.51953	3.00625	Unchanged	3.45847	3.18674	3.91337	3.5586	2.38694	3.07321
Gm15638	-0.933153	3.19023e-05	0.000742368	2.726	0.895875	Down	2.18549	3.60607	2.38645	0.581877	1.31087	0.794879
Gm15663	0.142237	0.403976	0.882342	0.106158	0.18875	Silent	0.0764917	0.149096	0.0928861	0.0398055	0.254561	0.271884
Gm15688	0.160258	0.470257	0.911919	0.527143	0.708589	Unchanged	0.396248	0.463416	0.721763	0.979466	0.618139	0.528162
Gm15706	0.0947008	0.66811	0.966821	1.36601	1.63884	Unchanged	1.24476	1.50968	1.3436	2.1592	1.38084	1.37648
Gm15708	0.00799837	0.965748	0.99658	0.341704	0.349301	Silent	0.138777	0.324601	0.561735	0.216654	0.288652	0.542597
Gm15735	0.0199398	0.929199	0.995173	0.373373	0.381993	Silent	0.359706	0.420679	0.339734	0.249583	0.448907	0.447491
Gm15743	0.193323	0.387666	0.872508	0.890835	1.12621	Unchanged	0.838452	0.849834	0.984218	1.13444	1.29053	0.953667
Gm15760	-0.182397	0.421531	0.892107	0.707858	0.551184	Unchanged	0.711406	0.721064	0.691105	0.518292	0.5031	0.632159
Gm15772	-0.0300161	1	1	84.899	55.4521	Unchanged	132.316	120.357	2.02454	3.31264	161.912	1.13132
Gm15787	-0.151436	0.484717	0.917602	1.09016	0.813915	Unchanged	1.669	0.890346	0.711128	1.09709	0.657753	0.686901
Gm15796	-0.0168839	0.926185	0.995173	0.730713	0.6736	Unchanged	0.998965	0.519244	0.673929	0.519851	0.554086	0.946864
Gm15800	-0.08683	0.38709	0.872508	6.47933	6.08754	Unchanged	6.00282	6.99066	6.44451	6.42996	5.46962	6.36305
Gm15834	0.00702428	0.965976	0.99658	0.0331843	0.0351571	Silent	0.0217211	0.0338708	0.043961	0.0565172	0.0180717	0.0308824
Gm15867	0.374298	0.0953834	0.48825	1.2727	2.32637	Unchanged	1.35744	0.962145	1.49852	1.41279	3.28545	2.28087
Gm15927	-0.0012488	0.994058	0.999062	3.30244	3.30691	Unchanged	3.39436	3.1544	3.35856	3.67551	3.05228	3.19295
Gm15952	-0.0248958	0.894049	0.995173	0.0564859	0.050602	Silent	0.0713507	0.0238415	0.0742656	0.0212172	0.0508826	0.0797061
Gm15991	0.0311409	0.840303	0.988961	0.0197676	0.0233238	Silent	0.00656311	0.0102342	0.0425054	0.00683074	0.0491439	0.0139968
Gm16010	-1.54478	5.86835e-11	3.19254e-09	1.53407	0.182978	Down	1.10254	1.84205	1.65762	0.163929	0.183461	0.201543
Gm16023	0.080084	0.716629	0.973811	1.33686	1.47512	Unchanged	1.27799	1.37965	1.35294	1.84169	1.18596	1.3977
Gm16035	0.0181935	0.935919	0.995173	0.0886386	0.0914905	Silent	0.0788327	0.114147	0.0729362	0.105489	0.0609031	0.108079
Gm1604a	-0.0233511	0.916219	0.995173	0.0804375	0.0781904	Silent	0.0632481	0.104105	0.0739594	0.0877698	0.0818561	0.0649452
Gm16062	-0.0435894	0.821761	0.985859	12.1499	11.643	Unchanged	10.6888	13.2448	12.5162	10.1314	10.9574	13.8401
Gm16069	-0.00858206	0.960253	0.99658	25.8898	25.678	Unchanged	24.7659	25.5446	27.359	22.2854	30.9075	23.841
Gm16070	0.108877	0.517159	0.929775	0.160865	0.265332	Silent	0.0541253	0.2532	0.175269	0.506993	0.135095	0.153907
Gm16090	-0.00209717	0.992522	0.998872	0.442093	0.44728	Silent	0.234302	0.495842	0.596135	0.487712	0.473417	0.380711
Gm16104	0.00760332	0.965604	0.99658	1.14364	1.20157	Unchanged	0.594853	1.39137	1.44469	1.23822	1.73219	0.634307
Gm16116	-0.0133497	0.938692	0.995173	0.0692144	0.0667501	Silent	0.0172106	0.120768	0.0696646	0.0716499	0.0429572	0.0856433
Gm16124	-0.0993212	0.652915	0.965267	2.58904	2.2114	Unchanged	1.89821	2.79552	3.07339	2.85366	2.28119	1.49934
Gm16159	0.0879831	0.666265	0.966677	6.02287	6.53568	Unchanged	6.68399	4.70041	6.68422	6.68375	6.21524	6.70805
Gm16206	0.0096927	0.962128	0.99658	0.507649	0.517987	Unchanged	0.165968	0.819539	0.537439	0.287893	0.322195	0.943872
Gm16386	-0.0304371	0.888895	0.995173	0.973957	0.948702	Unchanged	0.958022	0.882752	1.0811	1.05752	1.08691	0.70168
Gm16432	0.142412	0.441009	0.898476	0.042914	0.0690175	Silent	0.0533013	0.0581807	0.0172601	0.11095	0.0354769	0.0606257
Gm16486	0.0109306	0.960309	0.99658	0.129231	0.128805	Silent	0.215775	0.0721003	0.0998179	0.0962461	0.136779	0.153391
Gm16505	0.126267	0.574674	0.946848	0.318452	0.387486	Silent	0.340577	0.265539	0.349239	0.283573	0.604494	0.274392
Gm1653	0.185022	0.344935	0.844294	0.22237	0.367257	Silent	0.303316	0.118244	0.24555	0.315685	0.462652	0.323434
Gm16537	-1.82552	7.75412e-20	8.58338e-18	27.6995	4.99108	Down	26.7846	25.234	31.0798	3.71692	5.38543	5.8709
Gm16573	0.0381945	0.846182	0.99035	0.315359	0.355331	Silent	0.25787	0.562952	0.125255	0.429417	0.343272	0.293305
Gm16576	-0.1512	0.503147	0.925725	0.648684	0.537384	Unchanged	0.657597	0.388953	0.899503	0.708013	0.452784	0.451355
Gm16596	-0.156755	0.485247	0.917602	1.36901	1.07133	Unchanged	1.89861	0.863508	1.3449	1.31736	1.05308	0.843559
Gm1661	0.0782644	0.655169	0.965499	0.165351	0.224042	Silent	0.108586	0.211655	0.175813	0.169522	0.271028	0.231577
Gm16617	-0.230537	0.309002	0.820142	3.7608	2.79526	Unchanged	3.09357	4.15395	4.03488	3.04085	3.14578	2.19917
Gm16638	-0.0937785	0.675974	0.967899	0.628241	0.568881	Unchanged	0.584859	0.674879	0.624986	0.779148	0.544988	0.382506
Gm16675	0.164301	0.350082	0.849361	0.251972	0.483811	Silent	0.0929035	0.362172	0.300841	0.580152	0.541063	0.330218
Gm16712	0.298282	0.137019	0.589551	0.328945	0.716475	Unchanged	0.309444	0.627289	0.0501022	0.644125	0.66938	0.835919
Gm1673	0.275013	0.0355392	0.272002	40.9397	50.6331	Unchanged	39.9586	41.8857	40.9749	54.2956	49.3136	48.2901
Gm16740	-0.135113	0.519249	0.93097	5.95694	5.22385	Unchanged	4.99901	5.29673	7.57507	5.60308	4.69234	5.37613
Gm16758	0.158974	0.32995	0.834426	0.0870404	0.181046	Silent	0.0764917	0.0298193	0.15481	0.238833	0.222741	0.0815651
Gm16793	-0.209691	0.349838	0.849029	1.94953	1.51566	Unchanged	2.12743	1.76928	1.9519	1.54993	1.888	1.10906
Gm16794	-0.0706668	0.6994	0.970695	0.267012	0.209983	Silent	0.103803	0.445129	0.252103	0.162054	0.172726	0.295168
Gm16796	0.0866037	0.622782	0.958914	0.146091	0.206786	Silent	0.0386317	0.180721	0.218921	0.281449	0.0642823	0.274626
Gm16835	-0.00542906	0.980866	0.998007	0.24069	0.237924	Silent	0.33055	0.257721	0.133799	0.245736	0.275014	0.193022
Gm16845	-0.118842	0.554838	0.942938	4.07823	3.65791	Unchanged	4.03622	4.34277	3.85569	3.86475	3.89539	3.2136
Gm16861	-0.249353	0.137584	0.590812	9.14531	7.44759	Unchanged	7.92386	9.92228	9.58978	7.41396	6.79234	8.13648
Gm16863	0.206347	0.217426	0.715556	0.0961591	0.239635	Silent	0.0500162	0.116989	0.121472	0.208223	0.332904	0.177779
Gm16867	-0.0514294	0.763281	0.980769	0.0889312	0.0740959	Silent	0.0684325	0.124495	0.0738662	0.0949641	0.0948918	0.0324317
Gm16897	0.066959	0.635902	0.961789	0.13674	0.20041	Silent	0.295158	0.115063	0	0	0.286496	0.314735
Gm16907	0.0306202	0.892557	0.995173	0.804851	0.83533	Unchanged	0.798016	0.898721	0.717817	0.738274	0.885254	0.882461
Gm16973	0.108376	0.51869	0.930599	5.25385	5.74805	Unchanged	5.58795	5.19292	4.98068	6.22704	5.11872	5.89838
Gm16982	-0.273701	0.171255	0.652685	2.70959	2.09911	Unchanged	2.43209	2.51616	3.18053	2.19052	1.94564	2.16116
Gm17025	0.0380852	0.853128	0.991548	0.0998756	0.108319	Silent	0.134396	0.104785	0.060445	0.108793	0.0993924	0.116771
Gm17039	-0.174333	0.332754	0.835824	0.146305	0.0794279	Silent	0.199902	0.0974113	0.141602	0.0780201	0.124737	0.0355267
Gm17066	-0.19584	0.286365	0.798994	3.14135	2.6413	Unchanged	2.62277	3.46857	3.33273	2.31508	2.37547	3.23335
Gm17296	-0.0444542	0.711357	0.973811	3.76472	3.63661	Unchanged	3.87648	3.58209	3.83559	3.69834	3.265	3.94647
Gm17399	0.142865	0.419109	0.890458	0.0258428	0.0444657	Silent	0.0231498	0.0481315	0.006247	0.0481877	0.0577812	0.0274281
Gm17518	0.152712	0.444088	0.900677	0.305252	0.464419	Silent	0.270866	0.337899	0.306992	0.789352	0.180286	0.423619
Gm17634	-0.380045	0.0693291	0.411437	0.851811	0.358008	Unchanged	0.793137	0.927582	0.834712	0.330192	0.461917	0.281914
Gm17750	0.301273	0.115547	0.541182	13.4603	17.6379	Unchanged	12.2309	16.1934	11.9566	15.3717	17.856	19.6862
Gm17753	0.11284	0.47898	0.914831	0.214656	0.3847	Silent	0	0.511256	0.132712	0.511853	0.409171	0.233074
Gm17762	0.0411886	0.773733	0.981651	6.06491	6.28569	Unchanged	6.14723	5.99822	6.04929	7.0492	6.15569	5.65217
Gm17769	-0.175919	0.309918	0.820406	0.238104	0.116294	Silent	0.334547	0.186312	0.193452	0.0994827	0.0795256	0.169874
Gm17783	0.0457845	0.839661	0.988961	2.62405	2.83888	Unchanged	2.31375	3.46917	2.08923	4.35311	2.96156	1.20197
Gm17801	0.42423	0.060428	0.381323	1.75917	2.96328	Unchanged	1.74434	1.76802	1.76517	1.63392	3.84587	3.41006
Gm1821	-0.0597084	0.786208	0.981651	2.119	1.91339	Unchanged	2.61465	1.76676	1.97558	2.72127	1.16019	1.85871
Gm19410	0.015721	0.920367	0.995173	0.0525986	0.0592027	Silent	0.0346549	0.0810585	0.0420824	0.126238	0.0144163	0.0369534
Gm19412	0.266427	0.17007	0.651383	7.94204	10.1751	Unchanged	6.89687	8.87881	8.05045	10.3498	10.1418	10.0338
Gm19426	0.337579	0.0741269	0.42749	3.75036	5.09654	Unchanged	3.28557	4.22202	3.74348	5.82591	4.10034	5.36337
Gm1943	-0.110408	0.613224	0.957435	2.85744	2.28851	Unchanged	3.60411	4.17247	0.795741	0.682015	3.54378	2.63974
Gm19461	0.0327291	0.813179	0.985133	0.0774191	0.0958156	Silent	0.078753	0.153504	0	0.0819645	0.0655217	0.139961
Gm19463	-0.00925923	0.96216	0.99658	0.490267	0.487928	Silent	0.351368	0.479417	0.640015	0.63997	0.511586	0.312228
Gm19557	0.0662071	0.770147	0.981651	0.644622	0.708775	Unchanged	0.664773	0.587413	0.68168	0.738007	0.6637	0.724617
Gm19582	0.161479	0.447266	0.901233	1.09626	1.57666	Unchanged	0.728536	0.908832	1.65141	2.27473	1.21227	1.24297
Gm19696	-1.30627	3.42631e-08	1.29728e-06	0.911961	0.101489	Down	0.977099	0.851444	0.907339	0.0897304	0.0717297	0.143007
Gm19710	-0.0306776	0.859065	0.991931	0.70886	0.617474	Unchanged	0.765873	0.895697	0.465011	0.398552	0.637198	0.81667
Gm1976	-0.0172975	0.937263	0.995173	1.88362	1.85291	Unchanged	1.92269	1.54904	2.17913	2.0678	1.75963	1.7313
Gm19897	0.138104	0.539003	0.938677	1.95027	2.30185	Unchanged	1.28671	2.41951	2.14458	1.73305	2.26699	2.90551
Gm19950	-0.0548742	0.714773	0.973811	5.88295	5.62736	Unchanged	5.7827	5.99411	5.87204	4.94005	6.78566	5.15636
Gm20036	0.172574	0.421501	0.892107	1.76583	2.09667	Unchanged	1.80737	1.65073	1.8394	1.71984	1.89038	2.67979
Gm20071	0.177178	0.326652	0.830965	4.80171	5.57026	Unchanged	4.99743	4.69699	4.71073	5.20122	5.18302	6.32653
Gm20219	0.043076	0.844753	0.989816	0.988806	1.07547	Unchanged	0.96564	0.828172	1.1726	1.10552	1.36578	0.755104
Gm20275	-0.00409578	0.984121	0.998448	0.689442	0.68497	Unchanged	0.383536	0.598065	1.08672	0.598764	0.638196	0.817949
Gm20300	0.0798382	0.705267	0.97207	1.57468	1.69392	Unchanged	1.49612	1.55532	1.6726	1.11224	2.04496	1.92456
Gm20319	0.0676922	0.746789	0.978355	11.0476	11.6911	Unchanged	12.1193	10.849	10.1746	8.87619	10.0831	16.114
Gm20324	-0.231595	0.266613	0.77737	0.997782	0.58897	Unchanged	0.988224	1.02732	0.977801	0.685682	0.456773	0.624455
Gm20383	-0.365791	0.0830115	0.452842	0.783577	0.334825	Unchanged	0.627239	0.80025	0.923242	0.118694	0.237207	0.648573
Gm20492	0.0243392	0.900393	0.995173	1.79929	1.90242	Unchanged	2.40274	1.60573	1.38939	1.42898	2.57021	1.70807
Gm20522	-0.263291	0.217055	0.715556	1.51883	0.876809	Unchanged	1.54935	1.86689	1.14026	1.02616	0.703116	0.901154
Gm20544	0.0902608	0.626628	0.9591	2.42961	2.64468	Unchanged	2.42005	2.14183	2.72694	3.19948	2.33997	2.39458
Gm20554	0.128869	0.450768	0.903152	2.48083	2.77008	Unchanged	2.47531	2.37962	2.58755	3.22656	2.1794	2.90429
Gm20604	0.0206491	0.865991	0.99223	10.6598	10.862	Unchanged	10.6084	11.3603	10.0108	12.3712	10.2882	9.9264
Gm20605	0.0572156	0.561608	0.943332	22.9339	23.9421	Unchanged	23.0254	21.5089	24.2675	25.8578	24.4657	21.5028
Gm20636	-0.0184178	0.934727	0.995173	2.19171	2.13798	Unchanged	2.43779	1.90068	2.23666	2.5372	2.02822	1.84852
Gm20684	-0.211382	0.219079	0.716653	0.25081	0.108828	Silent	0.143377	0.260837	0.348214	0.0994827	0.159051	0.0679497
Gm20687	0.0337627	0.881409	0.994734	1.08024	1.1306	Unchanged	1.20484	0.773611	1.26226	1.18021	1.00242	1.20918
Gm20717	0.0504401	0.739379	0.976756	0.0836053	0.109254	Silent	0.0379615	0.0591951	0.153659	0.0395095	0.126334	0.161917
Gm20735	0.167527	0.397417	0.877643	0.892235	1.41432	Unchanged	0.977191	1.06665	0.63287	1.83067	1.30082	1.11147
Gm20939	-0.220473	0.293009	0.806228	0.450632	0.272099	Silent	0.49193	0.421899	0.438067	0.255995	0.245568	0.314735
Gm21145	0.0460262	0.794013	0.982642	0.217341	0.26019	Silent	0.106928	0.45853	0.086564	0.222577	0.177926	0.380068
Gm2115	-0.413326	0.0283076	0.232111	0.629929	0.175252	Unchanged	0.591979	0.871818	0.42599	0.205373	0.273623	0.0467587
Gm2137	-0.208853	0.354923	0.852783	3.17502	2.42353	Unchanged	3.16804	2.76644	3.59057	1.97834	2.31948	2.97278
Gm21811	0.188459	0.397067	0.877347	0.762123	0.939185	Unchanged	0.699766	0.671494	0.915111	0.588244	1.11961	1.1097
Gm21885	0.168495	0.339769	0.841372	0.0574351	0.110639	Silent	0.0413846	0.0806661	0.0502545	0.172289	0.0860788	0.0735491
Gm21948	-0.115398	0.508997	0.928367	4.87901	4.43788	Unchanged	4.42016	5.64692	4.56995	4.43413	4.56368	4.31582
Gm21949	0.164487	0.131979	0.578271	16.9122	19.106	Unchanged	16.8192	17.7769	16.1406	19.2077	19.1399	18.9705
Gm21992	0.0289714	0.784294	0.981651	23.5117	24.0795	Unchanged	23.189	23.7928	23.5531	26.6917	24.0983	21.4485
Gm22	0.263815	0.227441	0.731174	0.141329	0.228652	Silent	0.214113	0.177372	0.0325005	0.0835668	0.217108	0.385281
Gm2225	-0.0563696	0.770727	0.981651	1.41413	1.21279	Unchanged	1.25041	1.16989	1.82208	1.56168	0.832259	1.24445
Gm2237	-0.0305929	0.837351	0.988961	0.190802	0.156575	Silent	0.189763	0.0369884	0.345653	0.0987509	0	0.370974
Gm2423	-0.319022	0.153252	0.618326	2.76715	1.88797	Unchanged	3.66536	2.20829	2.42779	2.25422	1.45546	1.95424
Gm2427	-0.106914	0.568069	0.94525	0.462092	0.325744	Silent	0.587922	0.458387	0.339967	0.349655	0.209634	0.417944
Gm24576	0.246747	0.249671	0.75935	0.59002	0.968935	Unchanged	0.683625	0.533004	0.55343	0.533627	1.27973	1.09345
Gm2518	0.0128385	0.932894	0.995173	7.90635	8.01571	Unchanged	7.0715	8.5208	8.12675	8.9039	6.70627	8.43695
Gm2573	-0.311533	0.168491	0.648575	3.96555	2.54131	Unchanged	5.41693	4.10929	2.37043	3.35222	1.46167	2.81005
Gm26507	0.0117134	0.948678	0.996569	0.205422	0.220936	Silent	0.205834	0.160483	0.24995	0.499864	0.114168	0.0487746
Gm26515	0.0684949	0.743783	0.977403	1.40369	1.62088	Unchanged	1.11738	1.88759	1.20611	0.7753	1.70436	2.38299
Gm26536	-0.0762532	0.731014	0.976176	2.21114	2.05457	Unchanged	1.94279	2.24406	2.44656	2.69602	2.03544	1.43225
Gm26555	0.269209	0.179569	0.665275	0.0330943	0.0682158	Silent	0.0238745	0.0496381	0.0257702	0.0828269	0.0595899	0.0622306
Gm26559	-0.0998464	0.595582	0.953016	0.432957	0.319634	Silent	0.549858	0.367465	0.381548	0.408772	0.326768	0.223363
Gm26588	0.0606793	0.783238	0.981651	0.39809	0.451221	Silent	0.186855	0.553607	0.453808	0.46674	0.435293	0.45163
Gm26596	-0.0311037	0.782397	0.981651	21.7309	21.3036	Unchanged	20.6476	22.6462	21.8989	23.4695	21.7724	18.6691
Gm266	0.142009	0.161923	0.637364	163.828	181.964	Unchanged	161.067	170.794	159.622	202.379	190.226	153.288
Gm26615	0.15735	0.315253	0.824207	0.0706722	0.156897	Silent	0.0818842	0.0638429	0.0662896	0.213058	0.170317	0.0873153
Gm26627	-0.0379878	0.866577	0.992237	0.665794	0.638691	Unchanged	0.461464	0.686874	0.849044	0.785917	0.593352	0.536805
Gm26637	0.0425809	0.851281	0.991484	0.496752	0.525979	Unchanged	0.433615	0.518387	0.538253	0.511471	0.408865	0.657601
Gm26641	-0.0486244	0.820433	0.985657	1.01389	0.907423	Unchanged	1.24694	1.06058	0.734152	0.825863	0.848812	1.04759
Gm26670	0.0724144	0.695785	0.96919	1.37381	1.74354	Unchanged	0.625203	1.21863	2.2776	1.3014	1.04032	2.8889
Gm26684	-0.0173967	0.938733	0.995173	0.37544	0.369917	Silent	0.376274	0.488951	0.261097	0.428915	0.477037	0.203799
Gm26708	-0.371868	0.0989977	0.498901	0.458822	0.256984	Silent	0.492857	0.505615	0.377994	0.296974	0.215817	0.258163
Gm26721	-0.18047	0.230183	0.73345	0.0746034	0.0267292	Silent	0.116593	0.075754	0.0314628	0.0202247	0.0323348	0.0276281
Gm26782	0.21671	0.245235	0.753441	1.1281	2.15796	Unchanged	2.75813	0.307206	0.318979	2.66556	1.14737	2.66096
Gm26808	-0.105283	0.542874	0.939058	0.166186	0.111303	Silent	0.192551	0.150127	0.155881	0.160323	0.0640803	0.109505
Gm26847	-0.0479511	0.824009	0.986416	0.463844	0.42403	Silent	0.635156	0.389097	0.36728	0.56662	0.415205	0.290264
Gm26881	0.135909	0.382456	0.870453	0.318312	0.619273	Unchanged	0.465931	0.363274	0.125732	0.161644	1.03373	0.662445
Gm26910	0.0107214	0.958048	0.99658	0.445057	0.456404	Silent	0.494397	0.440535	0.40024	0.514558	0.352571	0.502084
Gm26944	0.0621372	0.775405	0.981651	0.596328	0.636326	Unchanged	0.381514	0.710056	0.697415	0.473924	0.542678	0.892375
Gm27003	-0.0263624	0.900705	0.995173	0.790753	0.742938	Unchanged	0.886542	0.768014	0.717702	0.615129	0.983457	0.630228
Gm27204	0.0831734	0.675906	0.967899	0.446301	0.552571	Unchanged	0.594853	0.331279	0.41277	0.619111	0.494911	0.543692
Gm27239	-0.19515	0.38302	0.871195	0.808909	0.647399	Unchanged	0.724373	0.847161	0.855193	0.785325	0.577559	0.579313
Gm28042	-0.304398	0.152753	0.617365	7.80269	4.17837	Unchanged	10.4238	6.19836	6.78589	7.94918	2.29801	2.28792
Gm28523	0.112808	0.599681	0.954019	0.26392	0.33356	Silent	0.196535	0.383083	0.212141	0.238641	0.436041	0.325999
Gm28535	0.0159031	0.943042	0.995767	0.959305	0.995134	Unchanged	0.852747	1.19676	0.828412	1.15378	0.922319	0.909306
Gm28857	0.538003	0.00990515	0.104562	0.616138	2.24163	Unchanged	0.547052	0.71087	0.59049	1.89787	2.88256	1.94445
Gm28876	0.00159928	0.994366	0.999176	0.3129	0.318726	Silent	0.238476	0.328958	0.371266	0.400939	0.320507	0.234732
Gm29679	0.168109	0.458337	0.90655	0.80526	1.01872	Unchanged	0.892736	0.952479	0.570566	1.22255	0.664563	1.16906
Gm29695	-0.0478673	0.74305	0.977403	0.0545517	0.0438147	Silent	0.0168788	0.0921194	0.0546569	0.105402	0.0140429	0.0119988
Gm29779	0.17056	1	1	0.249616	7.95988	Unchanged	0.308509	0.240536	0.199803	0.192654	23.5115	0.175451
Gm29852	0.0769757	0.724344	0.975617	0.38754	0.453827	Silent	0.451024	0.486902	0.224694	0.68607	0.404112	0.271299
Gm29856	-0.338668	0.00247483	0.0334684	0.179615	0	Silent	0.149942	0.146132	0.242771	0	0	0
Gm29886	0.345135	0.128128	0.571263	1.09286	1.6949	Unchanged	0.814218	1.26965	1.19471	0.900384	1.90524	2.27908
Gm29892	0.130462	0.430384	0.896371	0.260466	0.467758	Silent	0.229906	0.179251	0.372241	0.598203	0.478198	0.326872
Gm29899	-0.664889	0.000257213	0.00489841	1.22304	0.0275234	Down	1.16151	0.815041	1.69255	0	0	0.0825702
Gm29948	-0.0119728	0.952547	0.99658	0.358253	0.345087	Silent	0.43262	0.379465	0.262672	0.39398	0.179968	0.461314
Gm29993	-0.139359	0.377857	0.868406	1.38601	0.729131	Unchanged	1.7889	1.1623	1.20684	1.55154	0	0.635851
Gm2a	-0.42112	0.000834822	0.0134009	8.66634	6.30031	Unchanged	8.57807	9.38128	8.03965	6.02182	6.80157	6.07755
Gm30003	0.42903	0.0473041	0.325855	0.374044	0.867285	Unchanged	0.433385	0.337899	0.350848	0.507441	0.631001	1.46341
Gm30054	-0.110338	0.61818	0.958401	1.12478	0.987966	Unchanged	1.03296	1.13349	1.2079	0.875994	0.891242	1.19666
Gm30062	0.0371207	0.790479	0.981784	0.0552404	0.0706638	Silent	0.0284381	0.0221724	0.115111	0.0295978	0.141961	0.0404324
Gm30081	-0.0842722	0.605527	0.955296	0.0763789	0.0516953	Silent	0.0424895	0.0662559	0.120391	0.0442222	0.0353508	0.0755128
Gm30084	0.26846	0.0506847	0.340673	0.156882	1.29967	Unchanged	0	0.470645	0	1.57065	1.25556	1.0728
Gm30122	0.00558513	0.974742	0.997362	0.384873	0.389506	Silent	0.566939	0.0631467	0.524533	0.505764	0.202152	0.460603
Gm30124	0.120834	0.588067	0.950035	1.10021	1.32936	Unchanged	1.59264	0.949566	0.758428	1.36507	1.09123	1.53178
Gm30189	0.168708	0.38297	0.871195	1.83623	2.15269	Unchanged	1.79091	1.93338	1.78442	2.47331	1.97714	2.00763
Gm30233	0.128459	0.446641	0.900935	0.0769171	0.129955	Silent	0.0891198	0.0694843	0.0721472	0.061836	0.22244	0.10559
Gm30273	0.0361935	0.852474	0.991484	0.30673	0.344522	Silent	0.112473	0.306924	0.500792	0.29265	0.421095	0.319822
Gm30290	0.249359	0.13816	0.592327	0.02505	0.0728065	Silent	0.0290241	0.0226293	0.0234965	0.0755192	0.0603694	0.082531
Gm30321	0.0623426	0.781393	0.981651	0.166478	0.186583	Silent	0.150371	0.15632	0.192744	0.260838	0.156384	0.142528
Gm30368	0.171772	0.386429	0.872508	1.14006	1.79485	Unchanged	1.65193	1.30244	0.465809	0.695445	1.57514	3.11395
Gm30408	-0.0512088	0.718974	0.974318	0.304088	0.223957	Silent	0.471307	0.440958	0	0.392421	0.0784244	0.201027
Gm30429	-0.177401	0.384143	0.871812	0.861027	0.57187	Unchanged	0.462763	1.37106	0.749262	0.770615	0.616023	0.328971
Gm30466	-0.154959	0.484888	0.917602	0.487903	0.370322	Silent	0.39478	0.461699	0.607231	0.328703	0.361298	0.420964
Gm30487	-0.17391	0.303604	0.816357	0.213073	0.106314	Silent	0.145664	0.198748	0.294806	0.189505	0	0.129438
Gm30528	-0.0759605	0.736419	0.976756	0.389628	0.353542	Silent	0.450641	0.297299	0.420943	0.4149	0.288407	0.357317
Gm30539	-0.260757	0.168069	0.648062	0.453536	0.199295	Silent	0.586626	0.457377	0.316603	0.203516	0.162689	0.23168
Gm30693	0.228843	0.305587	0.817051	0.406366	0.609102	Unchanged	0.232965	0.514638	0.471494	0.767807	0.452257	0.607241
Gm30698	-0.0964662	0.656749	0.965499	4.14079	3.71228	Unchanged	5.41085	3.06062	3.95092	3.64391	4.32523	3.16769
Gm30735	-0.329664	0.0868788	0.463487	0.243945	0.0899003	Silent	0.281465	0.139651	0.310719	0.0266312	0.17031	0.0727597
Gm30789	-0.195071	0.325765	0.830594	0.142466	0.0848748	Silent	0.208283	0.14886	0.0702566	0.108388	0.0722038	0.0740325
Gm30827	0.133029	0.455847	0.906236	0.0367634	0.0597355	Silent	0.0221111	0.0344789	0.0537003	0.0230128	0.101179	0.0550145
Gm30873	0.0273806	0.902761	0.995173	0.466817	0.48103	Silent	0.620978	0.430365	0.349107	0.484726	0.602755	0.355607
Gm30956	-0.149301	0.394454	0.876294	0.113709	0.0664341	Silent	0.111806	0.15691	0.0724105	0.0930926	0.0744173	0.0317925
Gm30970	0.0326691	0.812501	0.984989	0.0450301	0.0569277	Silent	0	0.117641	0.0174498	0.0224339	0.0717339	0.0766152
Gm31028	0.0177371	0.928824	0.995173	2.58569	2.66762	Unchanged	3.13058	2.09214	2.53437	2.32731	1.86043	3.8151
Gm31075	-0.0152121	0.932464	0.995173	0.10363	0.0962709	Silent	0.0698896	0.108982	0.132018	0.0484931	0.0581474	0.182172
Gm31105	0.0185453	0.934717	0.995173	1.46967	1.48958	Unchanged	1.94789	1.24258	1.21853	1.10581	1.91528	1.44766
Gm31166	-0.330354	0.103605	0.512614	2.3748	1.7304	Unchanged	2.27301	2.87984	1.97156	1.68979	1.65473	1.84668
Gm31175	-0.0887775	0.692594	0.968765	1.28819	1.17118	Unchanged	1.06457	1.63039	1.16962	1.74112	0.664284	1.10815
Gm31214	0.111715	0.581687	0.948099	0.153869	0.197749	Silent	0.246509	0.115318	0.0997811	0.128281	0.184584	0.280383
Gm31264	-0.0638515	0.756127	0.980401	0.286119	0.242015	Silent	0.322379	0.390989	0.14499	0.186403	0.208612	0.331029
Gm31278	-0.134082	0.544816	0.939627	1.21075	0.95847	Unchanged	1.92551	1.02087	0.685874	1.20242	0.961205	0.711785
Gm31279	0.0654215	0.646354	0.963738	0.059055	0.0913064	Silent	0.0310384	0.120999	0.0251272	0.0969125	0.154942	0.0220647
Gm31288	0.215842	0.141429	0.600144	0.0111455	0.0410035	Silent	0.00983781	0.00767028	0.0159284	0.0716729	0.0163699	0.0349677
Gm3134	-0.0521535	0.748604	0.978355	1.91655	1.85039	Unchanged	1.72363	1.99857	2.02746	2.19257	1.77723	1.58137
Gm31356	-0.288015	0.167603	0.647639	0.147736	0.0758144	Silent	0.143995	0.101042	0.198172	0.0599468	0.0958418	0.0716546
Gm31365	-0.37237	0.0281591	0.231131	6.14986	4.54757	Unchanged	5.71657	6.79987	5.93315	5.94968	3.99392	3.69911
Gm3137	-0.838661	2.35003e-06	6.72523e-05	0.496231	0	Silent	0.369541	0.460994	0.658158	0	0	0
Gm31513	-0.1815	0.325609	0.830594	0.37669	0.209032	Silent	0.362901	0.424417	0.342752	0.18885	0.352252	0.0859936
Gm31546	-0.143789	0.464974	0.90961	0.614717	0.400514	Unchanged	0.869076	0.564663	0.410412	0.0753764	0.662807	0.463359
Gm31607	0.0878556	0.559193	0.943332	0.695222	1.1515	Unchanged	0	0.506849	1.57882	0.676588	1.62257	1.15533
Gm31618	0.297954	0.15963	0.632176	0.545477	1.04649	Unchanged	0.551153	0.787819	0.297458	1.24286	0.917107	0.979515
Gm31645	-0.19486	0.257711	0.76884	0.415751	0.188079	Silent	0.428161	0.333826	0.485267	0.178248	0.14249	0.243498
Gm31649	0.0620127	0.59864	0.953939	103.32	108.501	Unchanged	93.5138	110.399	106.047	128.719	103.842	92.9429
Gm31651	-0.0811151	0.720053	0.974318	1.18223	1.04289	Unchanged	1.18459	0.923597	1.43849	0.75344	1.53311	0.842109
Gm31672	-0.1284	0.571223	0.946088	0.752573	0.640707	Unchanged	0.519551	0.896962	0.841207	0.772482	0.648391	0.501247
Gm31677	0.140623	0.533681	0.936163	0.107654	0.135393	Silent	0.0774587	0.138903	0.106602	0.177358	0.0966673	0.132154
Gm31718	-0.198792	0.217569	0.715556	0.0607892	0.0236947	Silent	0.0704332	0.0549149	0.0570194	0.0293222	0.0117199	0.0300419
Gm31734	0.241973	0.280635	0.791282	0.864527	1.15134	Unchanged	1.20518	0.727469	0.660929	1.13294	1.32615	0.994929
Gm31754	-0.171578	0.279588	0.789815	0.137736	0.0631584	Silent	0.0590553	0.11511	0.239042	0.122927	0.0245667	0.0419815
Gm31774	-0.719478	0.00126469	0.0191445	1.88493	0.531591	Down	1.30065	2.17303	2.1811	0.580152	0.618358	0.396262
Gm31805	-0.091913	0.623425	0.958914	0.145085	0.109664	Silent	0.0830966	0.172768	0.179389	0.115314	0.115226	0.0984533
Gm31820	-0.142656	0.468663	0.911919	0.0905476	0.0599894	Silent	0.116618	0.060616	0.0944085	0.0539439	0.0431222	0.0829019
Gm31834	0.0240259	0.892742	0.995173	0.114486	0.1223	Silent	0.123032	0.0959247	0.124501	0.0640245	0.127952	0.174923
Gm31852	-0.325041	0.130608	0.575905	0.228412	0.117512	Silent	0.265525	0.266172	0.15354	0.118437	0.126237	0.107861
Gm31888	0.0415418	0.795456	0.9828	0.154861	0.190765	Silent	0.110396	0.0860729	0.268114	0.172347	0.32147	0.0784788
Gm31897	-0.101634	0.460693	0.907014	0.203206	0.101457	Silent	0.0624884	0.243603	0.303526	0	0.259948	0.044422
Gm31954	-0.198798	0.344023	0.843355	0.430955	0.271231	Silent	0.265813	0.473708	0.553344	0.0790436	0.410714	0.323935
Gm31966	-0.0113941	0.938155	0.995173	0.137602	0.125586	Silent	0.108107	0.0421442	0.262556	0.056258	0.0899442	0.230555
Gm31989	-0.24057	0.115025	0.539525	0.219969	0.061583	Silent	0.254866	0.198712	0.206328	0.106104	0.0424092	0.0362361
Gm32006	0.0949953	0.673339	0.967768	0.552475	0.61371	Unchanged	0.542211	0.594978	0.520235	0.313512	0.785272	0.742347
Gm32024	0.362341	0.0564321	0.364745	0.187907	0.581171	Unchanged	0.199252	0.310702	0.0537682	0.553005	0.718359	0.472149
Gm32031	-0.0832128	0.713495	0.973811	5.14557	4.51043	Unchanged	5.87943	5.5491	4.00818	3.54269	5.14908	4.83953
Gm32112	0.0382076	0.861605	0.992195	2.66654	2.82444	Unchanged	2.71762	3.08197	2.20005	2.05705	1.84993	4.56633
Gm32123	0.0242464	0.88405	0.995124	0.134512	0.152434	Silent	0.102202	0.0531226	0.248213	0.283651	0.0283436	0.145307
Gm32139	0.157347	0.436155	0.89734	1.01219	1.50508	Unchanged	1.17665	1.17952	0.6804	1.92442	0.559406	2.03141
Gm32178	-0.0228712	0.894704	0.995173	0.158662	0.140364	Silent	0.132726	0.155225	0.188036	0	0.138034	0.283059
Gm3219	-0.259617	0.201167	0.694253	1.8304	0.99077	Unchanged	1.93892	1.51172	2.04055	1.61439	0.80658	0.551339
Gm32261	-0.702308	0.00156558	0.0228949	0.670762	0.181064	Down	0.719708	0.679271	0.613307	0.19712	0.157576	0.188495
Gm32289	-0.212664	0.328308	0.83292	1.41551	1.13312	Unchanged	1.27517	1.53943	1.43192	1.24155	1.1636	0.994223
Gm3230	0.0878038	0.646705	0.963738	0.249056	0.322284	Silent	0.234302	0.228348	0.284519	0.243856	0.389873	0.333122
Gm32315	-0.250557	0.0892596	0.471125	0.706783	0.193674	Unchanged	1.00208	1.06033	0.0579453	0.521471	0.0595513	0
Gm32342	-0.120828	0.502512	0.925532	0.378209	0.251373	Silent	0.398936	0.466559	0.269133	0.415204	0.0553184	0.283597
Gm32358	0.0370501	0.85223	0.991484	0.322313	0.360218	Silent	0.175558	0.365008	0.426371	0.365435	0.340813	0.374405
Gm32379	-0.290208	0.01466	0.142757	0.103123	0.00713293	Silent	0.164483	0.128243	0.0166447	0.0213988	0	0
Gm32391	0.299502	0.134676	0.583858	2.38443	3.1333	Unchanged	2.89891	1.73212	2.52228	1.97382	3.51636	3.90971
Gm32404	-0.0917032	0.631425	0.960695	1.37438	1.05454	Unchanged	1.60033	1.78248	0.740316	1.42765	0.760834	0.975129
Gm32461	0.0663953	0.669361	0.967413	0.177906	0.246816	Silent	0.128651	0.300916	0.104149	0	0.374626	0.365823
Gm32483	-0.0415825	0.834435	0.988961	0.159372	0.142899	Silent	0.134956	0.168354	0.174806	0.140459	0.134738	0.1535
Gm32528	-0.120882	0.591817	0.952049	0.584298	0.477203	Unchanged	0.451407	0.514389	0.787097	0.252977	0.635573	0.543058
Gm32533	-0.488817	0.0295411	0.239028	0.949662	0.523276	Unchanged	0.785067	0.774121	1.2898	0.408541	0.422638	0.738651
Gm32547	-0.27617	0.176429	0.660936	0.200014	0.0991603	Silent	0.277771	0.166593	0.155679	0.066715	0.12444	0.106326
Gm32618	-0.0868419	0.646498	0.963738	0.537542	0.405372	Unchanged	0.50098	0.624961	0.486684	0.312846	0.333448	0.569822
Gm32643	0.168442	0.414235	0.888216	0.0909459	0.13497	Silent	0.100155	0.0780882	0.0945943	0.121613	0.152768	0.130531
Gm32703	0.000134958	0.999482	0.999919	0.301118	0.302855	Silent	0.349337	0.302632	0.251384	0.323185	0.41982	0.165559
Gm32709	-0.151331	0.386073	0.872508	0.0703947	0.0395789	Silent	0.0386927	0.130727	0.041765	0.026847	0.0643838	0.027506
Gm32715	-0.044121	0.78168	0.981651	0.0574245	0.0461567	Silent	0.0505388	0.0262692	0.0954656	0.0525997	0.0140159	0.0718544
Gm32719	-0.002278	0.989317	0.998872	0.622374	0.619722	Unchanged	0.396569	0.721453	0.749101	0.825481	0	1.03369
Gm32725	0.0799576	0.712225	0.973811	0.190011	0.220811	Silent	0.240403	0.170396	0.159233	0.250206	0.163646	0.248579
Gm32742	-0.232126	0.0896844	0.471892	0.10354	0.0175734	Silent	0.0741616	0.0963697	0.140088	0	0	0.0527203
Gm32819	0.269542	0.198091	0.69118	0.142546	0.268943	Silent	0.0457323	0.178281	0.203625	0.285583	0.342439	0.178807
Gm32824	0.187154	0.360338	0.85581	0.0637118	0.100519	Silent	0.0621587	0.0484635	0.0805132	0.0905709	0.113774	0.0972128
Gm32834	-0.154691	0.313726	0.823583	0.645889	0.280524	Unchanged	0.848613	0.264656	0.824396	0.176644	0.423622	0.241306
Gm32856	0.0782002	0.714515	0.973811	0.180063	0.213882	Silent	0.133923	0.243638	0.162627	0.185846	0.297127	0.158673
Gm32899	-0.00349138	0.982168	0.998072	1.46118	1.48084	Unchanged	0.819664	2.23674	1.32712	2.98581	0	1.45671
Gm32926	-0.0365761	0.860953	0.99196	0.241822	0.227641	Silent	0.179414	0.279769	0.266283	0.342339	0.149271	0.191314
Gm32950	0.242077	0.100688	0.503737	0.0548959	0.241036	Silent	0	0.0807957	0.0838921	0.107854	0.431086	0.184168
Gm32995	0.358343	0.0690635	0.410926	0.195993	0.532565	Unchanged	0.172997	0.134881	0.280101	0.420121	0.767637	0.409937
Gm32999	0.037334	0.81002	0.984489	0.0339368	0.041045	Silent	0.0564491	0.00880237	0.0365588	0.0587511	0.0563581	0.00802575
Gm33023	0.26173	0.203001	0.696628	0.422012	0.773475	Unchanged	0.606632	0.413853	0.24555	0.394606	1.00942	0.916396
Gm33024	-0.181303	0.270337	0.781102	0.364212	0.159974	Silent	0.200556	0.729718	0.162361	0.139156	0.0556202	0.285144
Gm33035	-0.69884	0.000370599	0.00672818	0.452664	0.0206841	Silent	0.26104	0.523353	0.573598	0	0.0620522	0
Gm33046	0.0540158	0.757524	0.980515	0.216752	0.264422	Silent	0.309132	0.241022	0.100103	0.25739	0.360072	0.175805
Gm33049	0.305348	0.112676	0.533746	8.27743	10.9819	Unchanged	6.97129	8.45495	9.40604	11.2864	11.8579	9.80142
Gm33050	-0.0221178	0.909494	0.995173	0.355468	0.33327	Silent	0.465046	0.271938	0.32942	0.302507	0.532006	0.165297
Gm33051	0.623236	0.00104637	0.0163362	0.260523	2.14487	Up	0.159557	0.622011	0	1.66064	3.18599	1.58797
Gm33122	-0.118244	0.514193	0.929318	0.124415	0.085391	Silent	0.170283	0.0995737	0.10339	0.155073	0.0708367	0.0302628
Gm33153	-0.4596	0.0426768	0.30519	2.03832	1.11766	Unchanged	2.01356	2.35488	1.74652	0.972992	0.897463	1.48253
Gm33162	0.0289849	0.853534	0.991642	0.174267	0.208194	Silent	0	0.169926	0.352876	0.340249	0.0906641	0.193667
Gm33195	0.00109604	0.996109	0.999254	0.400855	0.400681	Silent	0.489813	0.269572	0.44318	0.449812	0.383548	0.368683
Gm33230	-0.108933	0.486107	0.918165	0.29019	0.165411	Silent	0.175057	0.341218	0.354294	0.0910977	0.218468	0.186668
Gm33235	-0.014067	0.936474	0.995173	0.204885	0.198034	Silent	0.146404	0.152196	0.316057	0.304747	0.0812041	0.208152
Gm3325	-0.314451	0.152649	0.617257	0.714841	0.507164	Unchanged	0.846754	0.56054	0.737227	0.698376	0.505106	0.318008
Gm33250	-0.293803	0.156066	0.623638	1.58237	1.18658	Unchanged	1.64623	1.28353	1.81734	1.21493	1.34475	1.00006
Gm33257	-0.0179568	0.919412	0.995173	0.0825516	0.0755563	Silent	0.129789	0.0578248	0.0600408	0.0771898	0.0308524	0.118627
Gm33260	-0.154931	0.432063	0.896985	0.270575	0.185194	Silent	0.162735	0.253761	0.395228	0.387135	0.135394	0.0330531
Gm33318	-0.0681404	0.70862	0.973372	0.352071	0.283054	Silent	0.142987	0.334449	0.578777	0.297635	0.297409	0.254118
Gm33350	0.0645612	0.703992	0.971991	2.14883	2.26913	Unchanged	2.19355	2.23499	2.01795	2.33489	2.23979	2.23272
Gm33378	0.0245457	0.911832	0.995173	0.347302	0.365554	Silent	0.138463	0.410232	0.493209	0.288219	0.414719	0.393724
Gm33436	-0.0677291	0.755133	0.980301	0.844125	0.724816	Unchanged	0.879855	0.810726	0.841795	0.332994	0.931674	0.909781
Gm33467	-0.314384	0.0383428	0.284669	0.1731	0.0303356	Silent	0.130361	0.177869	0.211069	0.0678387	0	0.023168
Gm33473	0.219893	0.320569	0.827108	0.136756	0.204593	Silent	0.0951149	0.148317	0.166834	0.197987	0.224215	0.191578
Gm33475	0.0428513	0.801832	0.983286	0.195769	0.226588	Silent	0.300637	0.140639	0.146029	0.187738	0.150076	0.341949
Gm33531	0.0246744	0.913382	0.995173	0.577537	0.591993	Unchanged	0.680587	0.583699	0.468325	0.495839	0.651178	0.628964
Gm33538	0.233213	0.139847	0.596671	0.206903	0.63164	Unchanged	0.405761	0.105454	0.109495	0.563076	0.562648	0.769197
Gm33578	0.157042	0.403993	0.882342	0.499816	0.799226	Unchanged	0.57911	0.451517	0.46882	0.24109	0.674539	1.48205
Gm33583	0.0341666	0.878661	0.99417	0.246452	0.26119	Silent	0.236297	0.184235	0.318825	0.245933	0.327661	0.209975
Gm33655	0.089256	0.640475	0.963079	0.123191	0.16159	Silent	0.113547	0.0354118	0.220613	0.212719	0.0944698	0.177581
Gm33746	-0.0212448	0.922449	0.995173	0.257071	0.243548	Silent	0.258359	0.261866	0.250986	0.188226	0.193457	0.34896
Gm33767	0.212287	0.144683	0.605473	0.0585103	0.214808	Silent	0.0525696	0.122961	0	0.16414	0.218687	0.261596
Gm33804	0.417938	0.0551112	0.358853	11.3579	17.7481	Unchanged	8.9197	12.0875	13.0665	9.28344	16.7858	27.1752
Gm33813	-0.18916	0.389587	0.873254	0.668583	0.480998	Unchanged	0.44132	0.611707	0.952724	0.663457	0.326376	0.453161
Gm33851	0.188674	0.404719	0.88264	2.67551	3.55295	Unchanged	2.41732	2.89957	2.70962	3.48355	4.79591	2.37937
Gm33862	0.0476932	0.766532	0.980908	0.282565	0.351488	Silent	0.20072	0.0782481	0.568728	0.208905	0.417493	0.428066
Gm33877	-0.0772225	0.635786	0.961789	0.204436	0.145658	Silent	0.114043	0.222292	0.276973	0.118694	0.237207	0.0810717
Gm33937	0.0885913	0.691214	0.96852	0.582926	0.67502	Unchanged	0.864115	0.384987	0.499676	0.985005	0.513525	0.52653
Gm33989	0.006869	0.958859	0.99658	1.19481	1.19944	Unchanged	1.14796	1.25675	1.17972	1.12667	1.17777	1.29386
Gm34050	-0.132263	0.464005	0.909187	0.231324	0.14184	Silent	0.347507	0.135471	0.210994	0.0904196	0.180701	0.154398
Gm34102	-0.0163447	0.91874	0.995173	0.308769	0.278367	Silent	0.234601	0.121941	0.569765	0	0.39037	0.44473
Gm3414	0.0592276	0.785908	0.981651	0.548574	0.582717	Unchanged	0.650489	0.53132	0.463914	0.499702	0.786028	0.462422
Gm34150	0.0828055	0.574705	0.946848	0.118461	0.18602	Silent	0.170906	0	0.184477	0.118584	0.236987	0.202491
Gm34220	0.0559181	0.650022	0.964745	9.66306	10.0979	Unchanged	8.72116	10.5452	9.72279	10.0383	10.1152	10.1402
Gm34240	0.156199	0.339208	0.84116	0.184731	0.382215	Silent	0	0.246748	0.307445	0.131753	0.789915	0.224978
Gm34267	0.0528569	0.778553	0.981651	0.56986	0.680717	Unchanged	0.624141	0.243313	0.842125	1.19092	0.259639	0.591589
Gm34283	-0.150196	0.376322	0.867943	0.0426483	0.022977	Silent	0.0711458	0.0208014	0.0359977	0.0277676	0.0221972	0.0189661
Gm34292	-0.0496525	0.782331	0.981651	1.37515	1.13536	Unchanged	1.29672	1.51652	1.3122	0.674798	1.34857	1.38272
Gm34312	0.0277969	0.870756	0.993038	0.446146	0.490738	Silent	0.852662	0.189942	0.295832	0.633881	0.405375	0.43296
Gm34316	0.264943	0.199666	0.692662	0.371193	0.698105	Unchanged	0.364268	0.454416	0.294894	0.606596	0.969815	0.517904
Gm34331	0.15605	0.217932	0.716064	0.0897268	0.306279	Silent	0.191618	0	0.0775624	0.49858	0.0797121	0.340545
Gm34335	0.020548	0.90941	0.995173	0.156939	0.170436	Silent	0.157253	0.122606	0.190957	0.245499	0.0981249	0.167683
Gm34389	-0.0547422	0.777676	0.981651	0.191915	0.160296	Silent	0.231957	0.129179	0.214608	0.103464	0.165417	0.212007
Gm34402	-0.115323	0.572347	0.946222	0.198008	0.148975	Silent	0.212789	0.165906	0.21533	0.1661	0.110649	0.170177
Gm34451	-0.354934	0.068985	0.410612	0.387192	0.137701	Silent	0.365109	0.426999	0.369469	0.142499	0.0759417	0.194663
Gm34499	-0.174129	0.303127	0.815813	0.625445	0.297166	Unchanged	0.607836	0.284348	0.98415	0.126525	0.505713	0.25926
Gm34507	-0.0798997	0.684271	0.968453	0.391325	0.307331	Silent	0.293157	0.548561	0.332257	0.122045	0.341465	0.458482
Gm34510	0.154751	0.457868	0.906485	0.379799	0.543273	Unchanged	0.285374	0.622996	0.231026	0.356414	0.6648	0.608604
Gm34571	-0.775567	5.23206e-05	0.00116479	2.8556	1.40713	Down	3.30935	2.6289	2.62855	1.33223	1.2468	1.64236
Gm3458	0.0488001	0.802951	0.983436	0.573155	0.650387	Unchanged	0.412245	0.723186	0.584034	0.214528	0.857458	0.879174
Gm34590	0.0672364	0.718622	0.974318	0.0868506	0.107453	Silent	0.0820899	0.112006	0.0664561	0.0640781	0.170745	0.0875346
Gm34620	0.123188	0.488352	0.919265	0.208786	0.324706	Silent	0.294425	0.0459111	0.286023	0.429004	0.29395	0.251162
Gm34621	-0.04064	0.793124	0.982468	0.73856	0.5967	Unchanged	0.488206	1.33224	0.395228	0.254057	1.01546	0.520587
Gm34632	0.0028949	0.989574	0.998872	0.264546	0.264924	Silent	0.349714	0.236308	0.207615	0.29118	0.271561	0.232032
Gm34648	0.268697	0.223318	0.723662	0.223739	0.298491	Silent	0.25674	0.206631	0.207845	0.215492	0.303182	0.3768
Gm34699	0.152453	0.436567	0.89734	0.255567	0.378578	Silent	0.405761	0.105454	0.255488	0.140769	0.450118	0.544848
Gm34736	0.109483	0.524586	0.933158	0.0920036	0.14339	Silent	0.0280347	0.0437158	0.20426	0.0875338	0.163272	0.179365
Gm34744	-0.00423106	0.981853	0.998007	0.166285	0.163497	Silent	0.183123	0.142776	0.172956	0.0952952	0.330105	0.0650896
Gm34755	0.160521	0.297993	0.810794	0.181899	0.404952	Silent	0.211367	0.205996	0.128334	0	0.0879273	1.12693
Gm34771	0.0289733	0.892436	0.995173	0.730347	0.778535	Unchanged	0.971895	0.694614	0.524533	1.09582	0.606455	0.633329
Gm34820	0.154034	0.365993	0.860273	0.123365	0.236451	Silent	0.050511	0.19691	0.122674	0.157712	0.336197	0.215445
Gm34844	0.207219	0.259206	0.769986	0.0540323	0.105189	Silent	0.0976672	0.0380742	0.0263556	0.118592	0.081258	0.115717
Gm34865	0.258888	0.236547	0.741509	1.63473	2.62267	Unchanged	2.13958	1.81983	0.944784	1.82195	2.58925	3.45681
Gm34921	0.327487	0.106202	0.520311	4.78604	6.49472	Unchanged	6.14519	4.93321	3.27972	4.16911	6.28677	9.02827
Gm34934	0.71556	0.00163272	0.0236812	0.443406	1.16816	Up	0.642955	0.442319	0.244944	1.06281	1.25866	1.183
Gm34939	0.163428	0.412458	0.887995	1.07265	1.6474	Unchanged	1.23569	0.481719	1.50054	1.71478	2.05617	1.17125
Gm35065	-0.0210223	0.925087	0.995173	0.478199	0.456889	Silent	0.613082	0.418253	0.403262	0.438682	0.414438	0.517548
Gm35078	0.143511	0.479039	0.914831	8.11363	9.30656	Unchanged	7.37508	8.69895	8.26686	8.46309	9.91198	9.54463
Gm35150	-0.112346	0.599433	0.953939	0.218716	0.169436	Silent	0.246517	0.160169	0.249461	0.128285	0.10255	0.277472
Gm35248	0.127962	0.489084	0.919265	0.113294	0.170886	Silent	0.176147	0.0686686	0.0950669	0.24444	0.122127	0.14609
Gm35266	0.022701	0.919912	0.995173	0.344039	0.359339	Silent	0.182385	0.462152	0.387581	0.355917	0.284517	0.437583
Gm35281	-0.335023	0.0212248	0.189856	0.456662	0.0452215	Silent	0.32612	0.317834	0.726032	0	0.135664	0
Gm35290	0.0748947	0.670276	0.967558	0.0984308	0.129274	Silent	0.0811521	0.126544	0.0875959	0.0281538	0.225059	0.134609
Gm35315	0.0533139	0.801416	0.983286	0.162327	0.184661	Silent	0.108596	0.22014	0.158246	0.203444	0.180701	0.169838
Gm35339	-0.0352199	0.869537	0.992938	0.805017	0.771203	Unchanged	0.771846	0.601788	1.04142	0.592928	0.871513	0.849167
Gm35340	-0.0230308	0.892267	0.995173	0.284858	0.259275	Silent	0.159349	0.372722	0.322504	0.248771	0.132577	0.396476
Gm35364	0.0832044	0.701131	0.971168	1.14205	1.3596	Unchanged	1.16705	1.31432	0.944784	1.75447	1.40251	0.921815
Gm35399	0.0383922	0.796163	0.9828	0.21451	0.272292	Silent	0	0.138868	0.504663	0.27806	0.222279	0.316539
Gm35466	-0.0792603	0.706805	0.972673	0.136619	0.11432	Silent	0.0981889	0.164047	0.147623	0.116792	0.0466812	0.179488
Gm35476	0.33411	0.0227803	0.200104	0.0162651	0.169992	Silent	0	0.0487952	0	0.0977044	0.234312	0.17796
Gm35558	0.0292989	0.878077	0.993754	0.14442	0.154201	Silent	0.167978	0.174624	0.0906578	0.0874138	0.116463	0.258727
Gm3561	0.157214	0.358056	0.854915	0.140529	0.267411	Silent	0.0518138	0.201989	0.167784	0.107854	0.215543	0.478837
Gm35610	-0.0175431	0.937892	0.995173	1.14937	1.1337	Unchanged	1.21077	1.298	0.939339	1.36515	1.17524	0.860715
Gm35625	-0.00925798	0.964074	0.99658	0.213962	0.204342	Silent	0.319568	0.181206	0.141113	0.151182	0.193365	0.26848
Gm35658	0.0217687	0.891787	0.995173	0.0691845	0.0755893	Silent	0.0616087	0.0960693	0.0498755	0	0.153773	0.0729944
Gm35679	0.524688	0.0194537	0.178068	0.181184	0.428231	Silent	0.20288	0.15818	0.182491	0.281538	0.506383	0.496773
Gm35730	0.11237	0.501383	0.925359	0.073238	0.12118	Silent	0.0579933	0.0678237	0.0938972	0.181074	0.120624	0.0618397
Gm35732	0.0556253	0.77114	0.981651	0.0426005	0.0504754	Silent	0.0463534	0.0289124	0.0525357	0.0578923	0.0539917	0.0395422
Gm35775	-0.261833	0.228345	0.73177	0.482631	0.28286	Silent	0.446781	0.475013	0.526098	0.169091	0.304132	0.375356
Gm35829	-0.0482711	0.76388	0.980769	0.253618	0.211775	Silent	0.23748	0.138868	0.384505	0.494329	0.0987905	0.0422052
Gm35925	-0.433573	0.0438462	0.309412	0.629385	0.254372	Unchanged	0.774649	0.603973	0.509534	0.251949	0.201406	0.30976
Gm35932	-0.0920043	0.56444	0.94409	0.613767	0.378938	Unchanged	1.01995	0.113604	0.707746	0.151649	0.36368	0.621485
Gm35959	0.152489	0.347573	0.846496	0.0207848	0.0416126	Silent	0.0209309	0.0244789	0.0169446	0.0217844	0.0435356	0.0595176
Gm35970	0.0524311	0.740229	0.976756	0.0911617	0.122335	Silent	0.0373255	0.145509	0.0906509	0.194238	0.0931633	0.0796024
Gm35977	-0.0848597	0.62079	0.958914	0.562781	0.407786	Unchanged	0.324179	0.926764	0.4374	0.337399	0.809141	0.0768179
Gm35986	-0.0293357	0.80845	0.984324	0.194022	0.149367	Silent	0	0.358637	0.223429	0	0.382702	0.065399
Gm36028	-0.121133	0.460394	0.907014	0.118024	0.0672704	Silent	0.0843357	0.0876724	0.182064	0.0585165	0.0233888	0.119906
Gm3604	0.133753	0.500709	0.925258	0.109435	0.155982	Silent	0.1134	0.141464	0.0734424	0.118024	0.188695	0.161228
Gm36109	-0.2335	0.28701	0.799645	0.217122	0.140319	Silent	0.225098	0.216003	0.210264	0.162192	0.0864364	0.172327
Gm36117	0.101608	0.631776	0.960695	0.191267	0.235893	Silent	0.275934	0.176022	0.121845	0.261078	0.250444	0.196157
Gm36129	-0.604168	0.000707687	0.0116055	5.468	3.24766	Down	5.10582	5.46176	5.8364	2.99711	2.15798	4.58787
Gm36131	-0.124552	0.433009	0.896985	0.112924	0.059985	Silent	0.0513901	0.100169	0.187213	0	0.10689	0.0730648
Gm36144	-0.163646	0.354138	0.852783	0.354295	0.187495	Silent	0.503864	0.314279	0.244743	0	0.41921	0.143276
Gm36166	0.099629	0.557401	0.943332	0.213788	0.328347	Silent	0.0782502	0.183029	0.380086	0.325764	0.325516	0.333761
Gm36167	-0.046743	0.75876	0.980515	0.0563254	0.0434387	Silent	0.0402959	0.0471264	0.0815541	0.0419391	0.0167629	0.0716142
Gm36180	-0.183189	0.387071	0.872508	1.00753	0.680297	Unchanged	0.945847	1.31103	0.765713	0.656279	0.786935	0.597678
Gm36210	0.106551	0.584914	0.948731	0.145662	0.196327	Silent	0.159184	0.148934	0.128868	0.165675	0.264879	0.158426
Gm36220	0.149549	0.507583	0.928297	7.18813	9.03218	Unchanged	6.51177	7.38481	7.66781	6.1612	10.8355	10.0999
Gm36236	0.090999	0.647164	0.963738	1.40598	1.52563	Unchanged	1.47953	1.47021	1.26821	1.3889	1.64127	1.54672
Gm36279	0.114523	0.613211	0.957435	0.347978	0.406858	Silent	0.423793	0.379983	0.240158	0.441075	0.38785	0.391648
Gm36283	0.0814037	0.659629	0.966227	0.0886901	0.115126	Silent	0.0788037	0.107522	0.0797447	0.102522	0.0327819	0.210076
Gm36287	-0.0894011	0.693484	0.968765	0.36625	0.328886	Silent	0.23224	0.517346	0.349162	0.431626	0.248427	0.306606
Gm3636	0.127899	0.534582	0.936163	0.357245	0.484861	Silent	0.439368	0.205538	0.42683	0.777385	0.14622	0.530977
Gm36401	0.319002	0.134661	0.583858	0.11255	0.221253	Silent	0.11851	0.123199	0.0959404	0.246686	0.164332	0.252741
Gm36411	-0.0425571	0.821338	0.985859	0.0891337	0.081023	Silent	0.0442169	0.0919326	0.131252	0.13806	0.073576	0.0314331
Gm36418	0.0652153	0.678976	0.968256	0.189506	0.261452	Silent	0.201656	0.366861	0	0.20988	0.335552	0.238924
Gm36423	0.219397	0.196326	0.688717	3.62643	4.32582	Unchanged	3.67332	3.53524	3.67072	3.22576	4.34548	5.40622
Gm36457	0.0747174	0.697758	0.969814	0.853383	1.07174	Unchanged	0.759936	1.185	0.615208	1.18639	0.948388	1.08045
Gm36461	-0.0931121	0.649748	0.964636	0.272643	0.22263	Silent	0.30567	0.264803	0.247456	0.353483	0.169543	0.144864
Gm36470	-0.018524	0.931441	0.995173	0.174202	0.165762	Silent	0.195501	0.137184	0.189922	0.142431	0.146389	0.208467
Gm36490	0.0172687	0.92464	0.995173	0.152945	0.163711	Silent	0.177551	0.161504	0.119781	0.277187	0.0246201	0.189327
Gm3650	0.265162	0.201057	0.694253	0.676679	1.26172	Unchanged	0.28564	0.742354	1.00204	0.396385	1.4259	1.96289
Gm36505	0.0123674	0.909083	0.995173	0.234244	0.271795	Silent	0	0	0.702732	0.301149	0	0.514236
Gm36527	0.0484609	0.805444	0.983682	0.0839859	0.0958549	Silent	0.0820982	0.0768117	0.0930479	0.102535	0.0683048	0.116725
Gm36529	0.209486	0.3524	0.851951	1.4125	1.83286	Unchanged	1.4068	1.2123	1.61841	1.77241	2.09448	1.6317
Gm36556	-0.0270811	0.904695	0.995173	0.3189	0.308378	Silent	0.345074	0.239151	0.372474	0.379099	0.287098	0.258936
Gm36569	0.156987	0.464417	0.909482	1.20076	1.68597	Unchanged	0.380953	1.78211	1.43921	1.85027	0.950845	2.25678
Gm36584	0.0170349	0.920078	0.995173	0.0898959	0.0962477	Silent	0.150694	0.0783283	0.040665	0.1307	0.10448	0.0535631
Gm36590	-0.0900572	0.626804	0.9591	0.306668	0.230087	Silent	0.175642	0.365183	0.379178	0.182805	0.340976	0.166482
Gm36591	0.247859	0.271943	0.781102	0.424523	0.620145	Unchanged	0.44506	0.318084	0.510424	0.54041	0.555427	0.764599
Gm36595	0.0792062	0.710848	0.973811	0.553451	0.657348	Unchanged	0.734871	0.429719	0.495764	1.01978	0.560454	0.391806
Gm36607	-0.0321476	0.885188	0.995124	0.435061	0.40775	Silent	0.408012	0.291607	0.605564	0.283101	0.480905	0.459245
Gm36672	-0.130758	0.554948	0.942938	3.27399	2.85753	Unchanged	3.376	3.34358	3.10238	4.27338	2.35332	1.9459
Gm36676	0.16657	0.254536	0.76497	0.143503	0.373289	Silent	0.164373	0	0.266136	0.0855378	0.683781	0.350549
Gm36681	0.0393022	0.860511	0.991931	0.421487	0.447037	Silent	0.558342	0.307288	0.39883	0.444379	0.546512	0.350221
Gm36738	0.0517598	0.76143	0.980702	0.824784	1.01597	Unchanged	0.543413	1.27105	0.659883	0.565573	1.13029	1.35206
Gm36753	0.0501117	0.81142	0.984573	0.197856	0.218366	Silent	0.133437	0.208075	0.252057	0.0694393	0.222036	0.363623
Gm36787	-0.0608397	0.744102	0.97758	0.311058	0.254818	Silent	0.187084	0.291728	0.454362	0.194713	0.259419	0.310321
Gm36839	0.0258618	0.890378	0.995173	0.546983	0.604829	Unchanged	0.483869	0.471574	0.685505	0.881301	0.503217	0.429968
Gm36841	0.0341615	0.821283	0.985859	0.134174	0.162283	Silent	0.0966783	0.188444	0.117399	0.0503104	0.402177	0.0343635
Gm36875	-0.0578466	0.795001	0.9828	2.30179	2.0585	Unchanged	2.25002	2.83384	1.82151	1.08082	2.87999	2.2147
Gm36878	0.184328	0.414494	0.888272	5.60413	7.37894	Unchanged	7.0696	7.11964	2.62314	9.19737	8.3326	4.60686
Gm37013	0.213362	0.0252425	0.214024	20.279	23.6585	Unchanged	21.8461	20.3608	18.63	24.0891	22.2344	24.6521
Gm3704	0.0724152	0.733709	0.976756	0.434148	0.508686	Unchanged	0.42438	0.620396	0.257668	0.607318	0.35308	0.565659
Gm3716	-0.100679	0.635726	0.961789	1.76267	1.60842	Unchanged	1.49335	1.92945	1.86523	1.95391	1.59743	1.27391
Gm3718	0.0111597	0.958962	0.99658	0.476754	0.481446	Silent	0.458569	0.476712	0.494981	0.265149	0.635874	0.543315
Gm38293	-0.0766386	0.659776	0.966236	0.233017	0.177405	Silent	0.219212	0.213643	0.266196	0.28519	0.0911912	0.155835
Gm3837	-0.326974	0.147034	0.609076	0.714713	0.42011	Unchanged	0.671992	0.832131	0.640015	0.246845	0.591978	0.421507
Gm38396	-0.0973815	0.667207	0.966821	1.09368	0.94814	Unchanged	1.32155	0.852727	1.10676	0.616578	1.0616	1.16624
Gm38422	-0.0739028	0.740791	0.976756	0.733619	0.640611	Unchanged	0.731413	0.877327	0.592117	0.527012	0.514908	0.879914
Gm38424	0.0871156	0.653893	0.965403	0.0851086	0.109511	Silent	0.0883743	0.124025	0.0429262	0.110374	0.117642	0.100518
Gm38426	0.0847143	0.705267	0.97207	2.70632	2.9888	Unchanged	2.71383	2.27866	3.12648	3.25903	1.99735	3.71003
Gm38431	-0.00900293	0.927188	0.995173	67.1818	66.8236	Unchanged	66.2752	65.2762	69.9941	76.7602	64.455	59.2556
Gm38457	-0.149664	0.344167	0.843355	7.55685	6.73332	Unchanged	6.70785	7.54171	8.42098	7.892	5.74262	6.56533
Gm38459	-0.101029	0.516103	0.929318	0.145165	0.0824151	Silent	0.111704	0.203217	0.120574	0	0.0619579	0.185287
Gm38462	-0.267734	0.172145	0.653824	6.73022	5.30471	Unchanged	6.75346	6.0276	7.4096	6.84389	5.02735	4.04288
Gm38465	0.148742	0.500828	0.925258	0.722632	0.936106	Unchanged	0.695809	0.783617	0.688471	0.643719	0.90052	1.26408
Gm38469	-0.242851	0.218955	0.716653	4.09911	3.30938	Unchanged	3.22035	4.7619	4.3151	4.10291	3.14124	2.684
Gm38480	-0.0592782	0.729076	0.975937	0.0944262	0.0745615	Silent	0.0492424	0.134375	0.0996608	0.0512505	0.102423	0.0700113
Gm38481	0.0622103	0.662833	0.966273	0.094843	0.138544	Silent	0.0493316	0.115388	0.11981	0	0.205217	0.210414
Gm38495	-0.170499	0.12268	0.557817	9.17229	8.08894	Unchanged	8.53975	9.99372	8.98341	8.23974	7.24136	8.78573
Gm38496	0.0761649	0.668087	0.966821	0.181302	0.232988	Silent	0.257112	0.120278	0.166517	0.107039	0.299481	0.292443
Gm38499	0.104164	0.579858	0.947332	0.376642	0.51295	Unchanged	0.436395	0.340246	0.353285	0.181676	0.798767	0.558407
Gm38503	0.0384718	0.791666	0.981784	0.105586	0.139419	Silent	0	0.155402	0.161357	0.290422	0.0994975	0.0283382
Gm38523	0.192424	0.247214	0.756491	5.07729	5.91251	Unchanged	5.3996	4.55785	5.27441	5.06246	5.56911	7.10597
Gm38524	-0.0725261	0.749572	0.978355	0.407494	0.362218	Silent	0.38829	0.427397	0.406794	0.213948	0.418069	0.454636
Gm38528	0.263734	0.241155	0.748045	1.20597	1.63705	Unchanged	1.4434	1.08657	1.08792	0.98424	1.69782	2.22909
Gm38529	0.0241692	0.906943	0.995173	0.773883	0.789931	Unchanged	0.729403	0.824609	0.767637	0.72119	0.728227	0.920375
Gm38561	-0.061068	0.783414	0.981651	0.935636	0.833103	Unchanged	1.50741	0.587643	0.711857	0.78444	1.04512	0.669745
Gm38585	-0.00446592	0.980079	0.997541	0.11935	0.117165	Silent	0.120491	0.164402	0.0731581	0.0940537	0.150371	0.107069
Gm38592	-0.374928	0.0897758	0.47213	1.67895	1.09926	Unchanged	1.8216	1.38187	1.83339	1.22976	0.983062	1.08496
Gm38618	0.020176	0.9124	0.995173	0.343085	0.370018	Silent	0.470101	0.305438	0.253714	0.570817	0.260746	0.27849
Gm38639	0.0604306	0.71923	0.974318	0.368478	0.482046	Silent	0.490551	0.535458	0.0794254	0.816889	0.48976	0.13949
Gm38651	0.0936858	0.550976	0.94199	0.111725	0.173602	Silent	0.226506	0.0353201	0.0733474	0.235743	0.188451	0.0966117
Gm38666	0.215278	0.0240211	0.206525	20.2386	23.6443	Unchanged	21.8007	20.3226	18.5924	24.0682	22.2152	24.6496
Gm38667	0.214451	0.0243514	0.208313	20.3779	23.7923	Unchanged	21.943	20.4552	18.7353	24.2253	22.3602	24.7915
Gm38675	-0.304582	0.16422	0.640017	1.90897	1.37684	Unchanged	1.7189	1.48126	2.52675	1.74192	1.16667	1.22194
Gm38678	0.0882205	0.589375	0.950874	0.0521003	0.075823	Silent	0.0717971	0.0699729	0.0145309	0.0186812	0.119469	0.089319
Gm38684	0.442533	0.0467268	0.322957	0.762985	1.61491	Unchanged	1.08123	0.843008	0.364715	1.59421	1.64922	1.60131
Gm38699	-0.083872	0.685978	0.968453	1.25769	1.03811	Unchanged	0.935418	1.70175	1.1359	1.13582	0.648548	1.32995
Gm38702	-0.0739952	0.642405	0.963079	0.18707	0.127326	Silent	0.266044	0.165942	0.129226	0.110757	0.0442691	0.226951
Gm38708	0.143002	0.37628	0.867943	0.0404353	0.0746212	Silent	0.0909241	0.0303819	0	0.0405565	0.0540342	0.129273
Gm38740	0.155293	0.403668	0.882181	1.28565	2.16059	Unchanged	0.775568	1.51172	1.56966	2.01799	2.25843	2.20535
Gm38834	-0.0603099	0.743499	0.977403	0.21288	0.175759	Silent	0.259161	0.134707	0.244771	0.224774	0.179682	0.122822
Gm38850	0.126597	0.560636	0.943332	0.124426	0.159728	Silent	0.0683434	0.127885	0.177048	0.0995826	0.2047	0.174903
Gm38863	-0.03343	0.857578	0.991931	0.089203	0.0784289	Silent	0.070496	0.0687048	0.128408	0.0366854	0.0733149	0.125286
Gm38872	0.314818	0.150706	0.613643	1.38808	2.50599	Unchanged	1.37025	1.52621	1.26776	2.03733	2.28007	3.20058
Gm38882	-0.182157	0.401886	0.879956	0.611469	0.43126	Unchanged	0.440197	0.815123	0.579089	0.458147	0.366239	0.469393
Gm38883	-0.152467	0.370781	0.864578	0.198402	0.108868	Silent	0.166664	0.259887	0.168654	0.17346	0.0346657	0.118479
Gm38910	0.37224	0.0985027	0.497986	0.43678	0.805129	Unchanged	0.278605	0.543052	0.488682	0.773243	0.84992	0.792223
Gm38960	-0.0237889	0.905426	0.995173	1.28271	1.22824	Unchanged	0.155114	1.93501	1.75802	1.29151	1.29053	1.10268
Gm38975	-0.00806353	0.965821	0.99658	0.19804	0.191886	Silent	0.216425	0.202489	0.175207	0.1802	0.180063	0.215394
Gm38983	-0.168344	0.416898	0.890052	1.71688	1.46419	Unchanged	1.64869	1.76374	1.73821	1.67602	1.43549	1.28105
Gm38985	-0.0963135	0.609488	0.956068	0.310181	0.232883	Silent	0.41492	0.179723	0.3359	0.287893	0.345209	0.0655467
Gm39000	0.0361258	0.833748	0.988761	0.276378	0.313508	Silent	0.225395	0.117156	0.486584	0.156391	0.250035	0.534099
Gm39011	-0.110692	0.624917	0.958914	6.61439	5.74163	Unchanged	6.08353	8.13115	5.6285	6.33161	4.09735	6.79593
Gm3902	-0.14629	0.453387	0.904089	0.849411	0.545162	Unchanged	1.31506	0.652475	0.580697	0.373278	0.497326	0.764882
Gm39030	-0.0376429	0.865476	0.992195	0.197634	0.185202	Silent	0.174907	0.177281	0.240714	0.182039	0.174625	0.198942
Gm39079	0.0442739	0.754722	0.980301	26.6696	27.56	Unchanged	24.5532	30.0826	25.3731	22.8459	30.8774	28.9567
Gm39110	0.0172967	0.93034	0.995173	0.371254	0.3843	Silent	0.300637	0.375038	0.438087	0.125159	0.600305	0.427436
Gm39194	0.00702428	0.965976	0.99658	0.10652	0.112853	Silent	0.0697239	0.108724	0.141113	0.181418	0.0580095	0.0991312
Gm39214	-0.0142362	0.94981	0.99658	0.60751	0.602056	Unchanged	0.358753	0.779192	0.684583	0.586744	0.618277	0.601146
Gm39307	0.100646	0.558294	0.943332	0.676033	1.04428	Unchanged	0.309054	0.843363	0.875683	2.2516	0.771388	0.109851
Gm39326	0.0544207	0.729626	0.975937	0.0766785	0.0998596	Silent	0.0895322	0.116343	0.0241603	0.0621222	0.17381	0.063647
Gm3934	-0.221287	0.241097	0.748045	1.08312	0.525799	Unchanged	1.07222	1.43311	0.744018	0.159421	0.764638	0.653336
Gm39347	0.411509	0.0661329	0.401737	0.699422	1.13222	Unchanged	0.585334	0.707373	0.80556	0.670124	1.43663	1.28992
Gm39423	0.15235	0.381363	0.869691	0.111523	0.205244	Silent	0.0408194	0.0954773	0.198273	0.169936	0.27169	0.174107
Gm39426	-0.180986	0.301741	0.814924	0.444771	0.218676	Silent	0.443449	0.172873	0.71799	0.0769221	0.368945	0.21016
Gm39443	-0.131371	0.444827	0.900677	0.228783	0.13454	Silent	0.263055	0.0683656	0.354928	0.0912607	0.218859	0.0935007
Gm39469	0.050031	0.823445	0.986305	1.84344	1.94248	Unchanged	1.89169	1.2564	2.38222	1.60424	1.98191	2.24129
Gm39491	-0.111984	0.583533	0.94842	0.484052	0.373034	Silent	0.370584	0.481557	0.600014	0.385696	0.51387	0.219535
Gm39499	-0.091635	0.562099	0.943414	0.420208	0.275186	Silent	0.119318	0.465146	0.67616	0.372551	0.198543	0.254464
Gm39523	-0.34744	0.0786836	0.44054	2.10503	0.795829	Unchanged	1.92597	2.44014	1.94897	0.501127	1.20179	0.68457
Gm39529	-0.0171645	0.937957	0.995173	4.19928	4.05666	Unchanged	4.53851	2.75221	5.30712	4.89853	0.699258	6.5722
Gm39547	0.0288666	0.849777	0.991484	0.144555	0.168504	Silent	0	0.243805	0.189861	0	0.227643	0.277868
Gm3960	0.00172378	0.993608	0.998872	2.22188	2.2488	Unchanged	2.79558	2.36128	1.50878	3.15205	1.93825	1.65611
Gm39606	0.0933549	0.669933	0.967558	0.394993	0.473794	Silent	0.252486	0.55776	0.374734	0.43797	0.38512	0.598293
Gm39668	0.0384779	0.853806	0.991677	0.325505	0.352904	Silent	0.320425	0.285517	0.370573	0.238208	0.495096	0.325407
Gm39717	-0.635453	0.000171102	0.00338382	4.06752	0.113669	Down	0.982939	4.85369	6.36593	0.341007	0	0
Gm39727	-0.652551	0.000268387	0.00508692	0.349023	0.00922223	Silent	0.199522	0.362978	0.484571	0	0.0276667	0
Gm39728	0.0232673	0.910713	0.995173	0.509783	0.547424	Unchanged	0.283985	0.498186	0.747179	0.665024	0.472546	0.504702
Gm39751	0.272044	0.147642	0.610166	0.107357	0.257832	Silent	0.064376	0.0752884	0.182405	0.234504	0.401701	0.137292
Gm39762	-0.0113913	0.956029	0.99658	0.242283	0.233907	Silent	0.229783	0.204749	0.292319	0.136659	0.355042	0.21002
Gm39790	-0.283798	0.151156	0.613711	1.86415	0.851235	Unchanged	1.64957	1.65359	2.28929	0.735789	0.980305	0.837611
Gm39795	-0.104838	0.539596	0.939007	0.104292	0.0687081	Silent	0.140068	0.14041	0.0323979	0.104129	0.0166479	0.0853477
Gm39860	-0.41542	0.0665525	0.403097	0.584684	0.317323	Unchanged	0.543858	0.468666	0.741527	0.357496	0.309594	0.284878
Gm39874	-0.203408	0.214449	0.713165	0.88059	0.341562	Unchanged	1.11835	0.747387	0.776029	0	0.797537	0.227149
Gm39876	0.116877	0.56684	0.944536	2.01081	2.62956	Unchanged	2.24844	2.19131	1.5927	0.585031	3.50751	3.79614
Gm39883	0.00954432	0.957898	0.99658	0.055799	0.0571289	Silent	0.0759387	0.0197358	0.0717224	0.0526903	0.0737102	0.0449863
Gm39926	0.00775131	0.971452	0.996777	1.66565	1.68994	Unchanged	2.14982	1.3968	1.45033	2.05103	1.49052	1.52827
Gm40003	0.231419	0.177759	0.662492	0.695455	1.77875	Unchanged	0.611171	0.238257	1.23694	2.54437	1.27122	1.52065
Gm40010	-0.246081	0.238753	0.745264	0.143467	0.0825253	Silent	0.130469	0.135631	0.164301	0.0754388	0.12061	0.051527
Gm40019	0.125508	0.301366	0.814752	0.126849	0.386712	Silent	0	0.315109	0.0654369	0.0841272	1.07601	0
Gm40117	-0.289899	0.166007	0.643987	0.646152	0.343754	Unchanged	0.884364	0.517136	0.536955	0.460214	0.413877	0.15717
Gm4013	-0.103986	0.619814	0.958914	2.91052	2.27425	Unchanged	3.82937	2.75599	2.1462	1.22632	3.92122	1.67522
Gm40135	-0.0938387	0.579058	0.947332	0.20666	0.140459	Silent	0.182012	0.106433	0.331534	0.189435	0.0378581	0.194084
Gm40150	-0.0256637	0.895821	0.995173	0.456839	0.420756	Silent	0.152856	0.516438	0.701222	0.0530299	0.593482	0.615757
Gm40164	0.389121	0.019382	0.177659	0.144165	0.876773	Unchanged	0	0.343364	0.0891306	0.343765	1.19081	1.09574
Gm40233	-0.0873762	0.59909	0.953939	0.393486	0.279264	Silent	0.454862	0.283715	0.441881	0.568093	0.075688	0.194012
Gm4024	0.175145	0.436608	0.89734	0.301867	0.397232	Silent	0.274138	0.369184	0.26228	0.233441	0.497629	0.460626
Gm40260	-0.150572	0.291947	0.805892	0.735621	0.274017	Unchanged	1.04914	0.817988	0.339734	0	0.523725	0.298327
Gm40262	-0.016694	0.938106	0.995173	1.53004	1.49349	Unchanged	1.4622	1.25126	1.87665	1.0393	1.86931	1.57186
Gm40278	0.190718	0.358009	0.854915	0.579666	0.914535	Unchanged	0.289464	0.902749	0.546785	0.602536	1.0436	1.09747
Gm40346	0.313162	0.110191	0.528918	0.237269	0.592359	Unchanged	0.0589984	0.413995	0.238812	0.859661	0.539947	0.377469
Gm40353	0.286782	0.195039	0.686904	0.987267	1.66393	Unchanged	0.628409	1.06157	1.27183	1.19906	2.52701	1.26572
Gm40443	-0.104458	0.514784	0.929318	3.50171	3.20484	Unchanged	3.55491	3.54028	3.40993	2.82931	3.42987	3.35534
Gm40447	0.604754	0.00558645	0.0656213	0.502097	1.51131	Unchanged	0.772634	0.441761	0.291894	0.482485	1.67134	2.3801
Gm40462	0.143356	0.491426	0.919728	0.136441	0.19044	Silent	0.0945669	0.176955	0.137802	0.196846	0.0786786	0.295795
Gm40466	0.105533	0.610903	0.956068	4.7625	5.29508	Unchanged	4.34196	5.45411	4.49145	5.02113	5.71973	5.14438
Gm40474	-0.578305	0.00736738	0.081837	0.275035	0.0817995	Silent	0.253423	0.319179	0.252504	0.0811561	0.0810943	0.0831481
Gm40496	0.0856815	0.63148	0.960695	0.168327	0.235271	Silent	0.0939002	0.183029	0.228051	0.293188	0.312496	0.100128
Gm40523	0.352401	0.0331676	0.260489	0.235704	1.18527	Unchanged	0.394018	0.153603	0.159489	0.820172	1.47519	1.26046
Gm40566	0.174648	0.417273	0.890052	0.979921	1.17708	Unchanged	1.08291	0.910972	0.945883	1.36435	0.82984	1.33706
Gm40571	-0.0128729	0.942575	0.995603	0.331198	0.310226	Silent	0.331861	0.258743	0.402989	0.172697	0.345131	0.412851
Gm40572	-0.0290755	0.869843	0.993012	0.304974	0.271146	Silent	0.307117	0.359177	0.248627	0.239731	0.191639	0.382068
Gm40656	-0.0446736	0.790681	0.981784	0.154546	0.125852	Silent	0.0808043	0.252004	0.130831	0.0420497	0.134457	0.201049
Gm40688	0.0666034	0.742978	0.977403	0.236847	0.285689	Silent	0.0896414	0.209673	0.411227	0.435385	0.124301	0.297381
Gm40696	-0.223701	0.166178	0.644182	0.116474	0.0406869	Silent	0.120943	0.169733	0.058746	0.0503501	0.0201247	0.051586
Gm40706	-0.0515765	0.799293	0.983286	0.759696	0.674243	Unchanged	0.565742	0.70575	1.0076	0.706575	0.753106	0.563048
Gm40709	0.182813	0.373827	0.866753	0.585235	0.924738	Unchanged	0.291761	0.834088	0.629856	1.11342	0.485485	1.17531
Gm40720	0.0387102	0.82154	0.985859	0.271158	0.317597	Silent	0.261651	0.340003	0.21182	0.363094	0.217691	0.372006
Gm40721	0.00354871	0.983756	0.998448	0.182011	0.187206	Silent	0.0481303	0.225155	0.272748	0.150279	0.240263	0.171075
Gm40755	0.121201	0.52958	0.93453	1.09694	1.22293	Unchanged	1.10381	1.22572	0.961289	1.04438	1.5306	1.0938
Gm40782	-0.261931	0.134069	0.58199	0.567497	0.198789	Unchanged	0.654293	0.291506	0.756692	0.0972821	0.233299	0.265786
Gm40783	0.142752	0.529103	0.93453	0.92364	1.11056	Unchanged	1.21588	0.741906	0.813134	0.715262	1.45143	1.16499
Gm40812	0.107756	0.589303	0.950856	3.18362	3.50716	Unchanged	3.51758	3.34094	2.69234	3.12851	3.93759	3.45536
Gm40824	-0.0857528	0.695623	0.96919	0.949142	0.867458	Unchanged	0.879322	1.05286	0.915245	0.947864	0.783842	0.870669
Gm40826	-0.165613	0.424946	0.893355	0.518102	0.353969	Unchanged	0.332236	0.863452	0.358617	0.345784	0.322486	0.393635
Gm40835	-0.0528241	0.814543	0.985133	0.955518	0.902126	Unchanged	0.856622	0.935039	1.07489	1.06986	0.78397	0.852542
Gm40848	-0.0123655	0.951946	0.99658	0.309131	0.304244	Silent	0.306021	0.409023	0.212349	0.409501	0.254607	0.248624
Gm40855	0.000517309	0.998088	0.999656	0.328685	0.336143	Silent	0.16663	0.441718	0.377708	0.450905	0.249542	0.307982
Gm40925	-0.952413	2.35526e-05	0.000564554	1.31682	0.207703	Down	1.07541	1.50041	1.37463	0.0589085	0.282545	0.281654
Gm40974	0.293405	0.153852	0.619764	2.71357	5.58961	Unchanged	1.64852	4.71278	1.77941	4.57531	5.94338	6.25015
Gm41003	0.0978753	0.596977	0.953852	0.630701	0.851057	Unchanged	0.690754	0.753987	0.447361	0.143784	1.03446	1.37493
Gm41005	-0.201433	0.25284	0.762039	0.0975068	0.0452425	Silent	0.0731581	0.0712992	0.148063	0.0380707	0.04565	0.0520069
Gm41018	0.16686	0.445798	0.900935	0.638854	0.861392	Unchanged	0.759401	0.430607	0.726552	0.502962	1.14875	0.932461
Gm41029	0.00660001	0.970823	0.996777	0.127832	0.128662	Silent	0.18576	0.0724161	0.125319	0.12889	0.103034	0.154063
Gm41062	0.0557689	0.8037	0.983682	1.821	1.98312	Unchanged	2.01648	1.81407	1.63244	1.93727	1.80674	2.20535
Gm41070	-0.228915	0.12105	0.55419	0.168945	0.0420311	Silent	0.158936	0.154898	0.193001	0.0413543	0	0.0847388
Gm41077	-0.062916	0.776388	0.981651	0.745429	0.687946	Unchanged	0.666581	0.81422	0.755485	0.50876	0.591561	0.963518
Gm4117	-0.0410566	0.852789	0.991548	0.113593	0.105385	Silent	0.146801	0.106826	0.0871517	0.12223	0.0895671	0.104359
Gm41182	0.0104644	0.957497	0.99658	0.139548	0.143194	Silent	0.153398	0.0996672	0.165579	0.159654	0.106355	0.163573
Gm4123	0.104365	0.51759	0.929775	0.191439	0.299479	Silent	0.351117	0.109503	0.113699	0.073087	0.525826	0.299524
Gm41287	0.181357	0.385913	0.872508	0.279416	0.421364	Silent	0.351747	0.308528	0.177973	0.549136	0.402393	0.312564
Gm41291	-0.110208	0.452614	0.903753	16.414	15.1021	Unchanged	16.326	17.3173	15.5988	16.0038	16.347	12.9554
Gm41293	0.00811477	0.968474	0.99658	0.499627	0.517727	Unchanged	0.347729	0.813345	0.337806	0.579055	0.578614	0.395512
Gm41338	-0.124148	0.510105	0.92846	0.150441	0.104677	Silent	0.151752	0.197195	0.102376	0.15794	0.0841707	0.0719187
Gm41348	0.745765	0.00101461	0.0159338	0.638252	1.99537	Up	0.634921	0.880055	0.399779	1.2482	2.23038	2.50753
Gm41349	0.164053	0.387653	0.872508	0.233949	0.378	Silent	0.289145	0.225439	0.187263	0.180562	0.336792	0.616646
Gm41396	0.100075	0.593295	0.952379	0.188791	0.261372	Silent	0.0922045	0.287557	0.186611	0.143947	0.345209	0.29496
Gm41402	-0.0357788	0.802431	0.983286	0.155038	0.126551	Silent	0.258741	0.0806934	0.125679	0.269292	0	0.110361
Gm41442	0.134505	0.411555	0.887832	0.033763	0.0627616	Silent	0.0154702	0.0482469	0.0375719	0.0322022	0.0900975	0.0659852
Gm41523	-0.130723	0.502699	0.925637	0.416375	0.290153	Silent	0.444214	0.445297	0.359615	0.396282	0.158392	0.315785
Gm41549	-0.213002	0.153263	0.618326	0.307025	0.094901	Silent	0.235653	0.367465	0.317956	0.163509	0.0653537	0.0558407
Gm41553	0.0628673	0.777951	0.981651	0.172985	0.191807	Silent	0.210168	0.0819313	0.226856	0.243043	0.116572	0.215807
Gm41568	0.257713	0.243299	0.750568	3.16666	4.26062	Unchanged	2.74489	3.89807	2.85703	5.30553	2.5284	4.94793
Gm41589	0.177345	0.265026	0.775805	0.108127	0.263579	Silent	0.0654243	0.153029	0.105929	0.340461	0.217729	0.232545
Gm41642	-0.192804	0.175533	0.659319	0.158877	0.0483769	Silent	0.0828531	0.226094	0.167685	0.0862318	0	0.0588989
Gm41664	-0.167959	0.307966	0.819126	0.252947	0.123396	Silent	0.23852	0.278952	0.241368	0.186185	0.0992231	0.0847801
Gm41676	-0.373165	0.0546689	0.356518	0.123378	0.0431782	Silent	0.0933687	0.103996	0.17277	0.0694116	0.0221948	0.0379282
Gm41688	-0.121774	0.473285	0.912471	0.426761	0.252248	Silent	0.286531	0.297867	0.695886	0.0994051	0.317854	0.339484
Gm41693	-0.0801433	0.695748	0.96919	0.233888	0.191793	Silent	0.11423	0.356247	0.231187	0.14861	0.142557	0.284214
Gm41741	-0.280367	0.0881349	0.467044	0.774623	0.209125	Unchanged	0.760172	0.948297	0.615399	0.158234	0.252982	0.216158
Gm41812	-0.250347	0.201177	0.694253	0.794298	0.403388	Unchanged	1.1078	0.930162	0.344932	0.532142	0.496288	0.181735
Gm41813	-0.140306	0.535013	0.936163	1.53687	1.24808	Unchanged	1.73446	1.89324	0.982897	1.26363	1.3709	1.1097
Gm41854	-0.123776	0.464472	0.909482	1.05685	0.634926	Unchanged	0.994237	0.968975	1.20733	0.517391	1.03399	0.353394
Gm41875	0.0549988	0.741844	0.976911	0.493233	0.65141	Unchanged	0.14085	0.76872	0.570128	1.31935	0.234372	0.400513
Gm41881	0.229165	0.268961	0.779743	0.193599	0.326011	Silent	0.264522	0.1289	0.187376	0.275309	0.467669	0.235055
Gm41883	-0.105003	0.641722	0.963079	0.400775	0.34319	Silent	0.386723	0.50253	0.313073	0.402494	0.27885	0.348226
Gm41949	0.197069	0.199891	0.692815	0.0266878	0.0774149	Silent	0.019025	0.0148332	0.0462051	0.0990039	0.0791428	0.0540981
Gm41958	-0.123093	0.473699	0.912659	0.281155	0.177393	Silent	0.471307	0.244977	0.127183	0.327017	0.130707	0.0744543
Gm42005	-0.0656771	0.615061	0.957733	0.135158	0.0776299	Silent	0.106187	0.0413956	0.257892	0	0.0441732	0.188716
Gm42021	0.190323	0.373483	0.866753	1.22721	1.86263	Unchanged	0.68746	1.74198	1.2522	2.32536	1.4299	1.83264
Gm42024	-0.0950746	0.582978	0.948231	1.35094	0.905261	Unchanged	1.8427	0.718353	1.49176	0.639282	0.766555	1.30995
Gm42052	-0.132744	0.447249	0.901233	0.678915	0.417648	Unchanged	0.433513	0.90133	0.701903	0.601589	0.240452	0.410903
Gm42067	0.171446	0.378456	0.868779	1.28891	2.14325	Unchanged	1.14523	1.56259	1.15891	3.5758	1.42923	1.42472
Gm42127	-0.129342	0.548038	0.940417	0.789341	0.692253	Unchanged	0.631648	0.746662	0.989714	0.742233	0.610287	0.724239
Gm42139	-0.00217077	0.991953	0.998872	0.123438	0.123279	Silent	0.170541	0.0709155	0.128858	0.15383	0.151348	0.0646588
Gm42151	-0.197732	0.346587	0.845515	5.44837	4.4529	Unchanged	5.38492	5.3249	5.63529	4.10086	4.58947	4.66836
Gm42166	-0.225842	0.135295	0.585124	2.64685	2.20949	Unchanged	2.47315	2.61503	2.85238	1.97458	2.43816	2.21572
Gm4221	-0.00631336	0.977497	0.997537	0.102248	0.100315	Silent	0.121087	0.100702	0.0849559	0.10082	0.0738781	0.126249
Gm42256	0.221429	0.206764	0.702433	0.0996199	0.230386	Silent	0.128854	0.100464	0.0695425	0.268216	0.178675	0.244266
Gm42259	-0.00188908	0.992274	0.998872	0.134196	0.13049	Silent	0.192559	0.1126	0.0974291	0.100206	0.120155	0.171109
Gm42278	0.0351621	0.83597	0.988961	0.370557	0.426438	Silent	0.354161	0.184087	0.573424	0.368603	0.491097	0.419612
Gm42323	-0.185753	0.310512	0.820823	0.131167	0.0705747	Silent	0.0683434	0.177618	0.14754	0.0711304	0.0758147	0.064779
Gm42329	0.0809662	0.621856	0.958914	0.170826	0.245369	Silent	0.28604	0.133811	0.0926259	0.416787	0.237983	0.0813366
Gm42333	-0.195729	0.206471	0.701888	0.226221	0.0843901	Silent	0.227241	0.221467	0.229954	0.118254	0.0945311	0.0403855
Gm42361	-0.0185058	0.875378	0.993675	0.636638	0.530221	Unchanged	0	1.34945	0.560465	0.360273	0	1.23039
Gm42378	-0.0514085	0.762462	0.980753	0.338009	0.265887	Silent	0.259435	0.404549	0.350044	0.0900048	0.215847	0.491808
Gm42411	0.25082	0.0793572	0.442699	7.25332	8.7987	Unchanged	7.46037	6.49152	7.80806	7.8075	9.94484	8.64376
Gm4285	0.0424981	0.851306	0.991484	1.75165	1.83945	Unchanged	1.61828	1.96269	1.67399	1.49713	1.72039	2.30082
Gm4419	0.20386	0.361536	0.856311	1.08157	1.36865	Unchanged	0.990402	1.08809	1.16623	1.26506	1.04873	1.79215
Gm4425	-0.0472368	0.818726	0.985409	0.435451	0.396458	Silent	0.214455	0.501615	0.590284	0.624962	0.107055	0.457358
Gm4450	-0.745575	3.14303e-08	1.19856e-06	27.4978	15.4745	Down	28.3365	27.4447	26.7122	12.9765	19.1225	14.3246
Gm44502	0.00950516	0.930167	0.995173	11.7684	11.8402	Unchanged	11.4771	11.2277	12.6003	11.5507	11.1928	12.7771
Gm44504	-0.118016	0.354069	0.852783	36.4328	33.2681	Unchanged	36.4419	35.4154	37.4412	29.1175	39.4236	31.2633
Gm44505	0.201618	0.028485	0.233094	26.1295	30.2131	Unchanged	25.6053	25.9244	26.8587	27.9439	31.9855	30.7101
Gm4473	0.319794	0.0733502	0.425164	0.0903809	0.287172	Silent	0.105942	0.165201	0	0.220525	0.264428	0.376563
Gm4532	-0.0674997	0.763479	0.980769	2.44763	2.23024	Unchanged	1.89051	2.94797	2.50441	3.04085	1.57289	2.07699
Gm4604	0.166053	0.463884	0.909187	3.41667	4.24955	Unchanged	4.60047	2.77167	2.87788	3.91751	3.47958	5.35156
Gm4737	0.461768	0.00754224	0.0835465	7.53346	11.166	Unchanged	7.78681	7.98837	6.8252	14.99	9.06021	9.44783
Gm4890	0.0285905	0.899814	0.995173	0.749716	0.783862	Unchanged	0.556577	0.904059	0.788512	0.772365	0.656011	0.923211
Gm4924	0.21662	0.29432	0.807416	0.391292	0.486561	Silent	0.327756	0.423242	0.422879	0.511682	0.460163	0.487836
Gm4944	0.0945323	0.661981	0.966273	0.814478	0.91104	Unchanged	0.728207	0.861435	0.853791	1.12379	0.877454	0.73188
Gm4969	-0.124624	0.568541	0.94525	0.400178	0.313705	Silent	0.452315	0.382046	0.366173	0.27461	0.344961	0.321544
Gm5069	0.202951	0.371421	0.864747	0.599435	0.777252	Unchanged	0.547511	0.613639	0.637156	0.569838	0.740225	1.02169
Gm5088	0.28814	0.103908	0.51312	3.25441	4.18217	Unchanged	3.42077	3.1116	3.23085	4.94482	4.33232	3.26938
Gm5113	0.0601398	0.781102	0.981651	1.29258	1.37743	Unchanged	1.36846	1.09929	1.40998	1.38111	1.48356	1.26761
Gm5124	-0.0256459	0.897193	0.995173	0.467661	0.449068	Silent	0.372273	0.628877	0.401832	0.839483	0.154863	0.352857
Gm5126	0.0584915	0.781666	0.981651	0.434762	0.504293	Unchanged	0.281442	0.658298	0.364547	0.644421	0.468313	0.400145
Gm5134	0.316965	0.11374	0.535762	0.116067	0.266933	Silent	0.135104	0.147472	0.0656245	0.393719	0.157368	0.249713
Gm5141	-0.127754	0.567161	0.944877	0.571977	0.45317	Unchanged	0.672679	0.407921	0.635331	0.38895	0.279831	0.690729
Gm5144	0.11631	0.582022	0.948099	1.2349	1.60103	Unchanged	1.48035	1.02594	1.19842	2.22547	1.64218	0.935426
Gm5148	0.0174946	0.937625	0.995173	3.06961	3.12916	Unchanged	4.3368	2.83084	2.0412	3.56893	3.52426	2.2943
Gm527	0.0825974	0.711635	0.973811	1.96496	2.17562	Unchanged	2.17774	2.08975	1.62738	2.4409	2.29966	1.78629
Gm53	0.0814614	0.57593	0.946941	27.76	29.5502	Unchanged	27.4076	27.2532	28.6192	28.3185	29.4123	30.9196
Gm5424	-0.952072	1.95583e-05	0.000480369	2.01668	0.322162	Down	2.05551	2.65049	1.34403	0.329127	0.131551	0.505809
Gm5475	-0.234097	0.225396	0.728173	0.442139	0.224722	Silent	0.528189	0.370633	0.427596	0.329837	0.0439447	0.300385
Gm550	0.104732	0.570667	0.945995	0.223906	0.311217	Silent	0.348124	0.135712	0.187883	0.36232	0.241363	0.329968
Gm5523	-0.123796	0.486774	0.918165	0.476883	0.30204	Silent	0.492127	0.460438	0.478084	0.204878	0.491334	0.209907
Gm5577	-0.100946	0.644409	0.963738	0.955773	0.794333	Unchanged	0.602796	0.939967	1.32456	0.717002	0.931393	0.734602
Gm5595	0.129867	0.561361	0.943332	0.875101	1.0172	Unchanged	0.896157	0.972118	0.757029	0.892149	1.1346	1.02484
Gm5601	0.0295397	0.894712	0.995173	1.98785	2.07435	Unchanged	1.97778	2.18453	1.80125	2.48727	1.91974	1.81604
Gm561	0.12072	0.565351	0.944242	10.2018	11.5203	Unchanged	8.54308	10.8238	11.2386	10.8365	10.4395	13.285
Gm5617	-0.0324453	0.864809	0.992195	17.6863	17.3133	Unchanged	14.1318	22.9419	15.9852	20.9539	14.3344	16.6516
Gm5643	0.0677338	0.691967	0.968765	0.248317	0.337576	Silent	0.0707096	0.330782	0.343459	0.441558	0.470637	0.100533
Gm5784	0.0389711	0.843254	0.989143	0.198806	0.215849	Silent	0.260515	0.177727	0.158175	0.0677846	0.325119	0.254644
Gm5785	0.0704115	0.720786	0.974416	1.17837	1.27058	Unchanged	1.08916	1.16205	1.28392	1.65064	1.12873	1.03235
Gm5801	0.327263	0.146691	0.608293	2.51986	4.19386	Unchanged	1.54592	2.00885	4.0048	1.71622	3.17259	7.69278
Gm5879	0.140327	0.441763	0.898796	0.181826	0.294826	Silent	0.17489	0.18181	0.188777	0.30337	0.291014	0.290095
Gm5901	-0.140591	0.534939	0.936163	2.11529	1.75976	Unchanged	2.00885	2.34937	1.98766	2.20692	1.48564	1.58673
Gm5914	0.0398269	0.856134	0.991898	3.54824	3.77799	Unchanged	3.6579	3.13717	3.84964	3.04565	3.34767	4.94065
Gm609	0.0220018	0.904356	0.995173	0.221272	0.240682	Silent	0.303191	0.196992	0.163633	0.368147	0.21021	0.143689
Gm6225	0.173076	0.32658	0.830965	0.2121	0.396599	Silent	0.288329	0.0562006	0.291772	0.300087	0.479773	0.409937
Gm6252	0.494834	0.027548	0.228112	1.96315	4.23775	Unchanged	3.04113	1.25528	1.59303	2.60659	5.65572	4.45095
Gm626	0.0989524	0.577539	0.947332	0.0800472	0.111834	Silent	0.117169	0.0913539	0.0316183	0.0203246	0.162473	0.152705
Gm6288	-0.0205106	0.908403	0.995173	0.102446	0.096021	Silent	0.126617	0.0987197	0.0820024	0.13178	0.0842751	0.0720079
Gm6297	-0.117235	0.568184	0.94525	0.578684	0.426701	Unchanged	0.512719	0.571076	0.652257	0.228697	0.426576	0.624829
Gm6306	-0.271813	0.226794	0.730764	0.883334	0.590963	Unchanged	0.82962	0.951224	0.869156	0.863451	0.527827	0.381612
Gm6402	0.41481	0.0246452	0.21019	0.330629	1.26066	Unchanged	0.271106	0.281832	0.438948	0.0940537	1.50371	2.18421
Gm6410	0.185377	0.31686	0.824611	0.176574	0.331385	Silent	0.107162	0.29243	0.13013	0.390362	0.222894	0.380899
Gm6485	-0.515994	0.0208116	0.18708	2.26475	0.944356	Unchanged	2.5035	2.15738	2.13338	1.09709	0.98663	0.749346
Gm6548	0.0802448	0.644736	0.963738	5.44243	5.83187	Unchanged	4.50293	5.99179	5.83257	5.49889	5.59461	6.40212
Gm6556	0.123467	0.563173	0.943727	0.878183	1.00654	Unchanged	0.759652	0.878209	0.996689	1.14505	0.980724	0.893833
Gm6566	0.112419	0.557432	0.943332	0.551099	0.771342	Unchanged	0.733144	0.326636	0.593518	1.30807	0.261415	0.744543
Gm6579	0.201915	0.233366	0.737997	0.164562	0.383705	Silent	0.147195	0.28691	0.059581	0.382993	0.244929	0.523192
Gm6598	-0.358681	0.0896739	0.471892	2.19727	1.5334	Unchanged	1.96964	2.23039	2.39179	1.75711	1.20953	1.63355
Gm6653	-0.0864444	0.595061	0.95291	0.143006	0.0959057	Silent	0.15327	0.0896257	0.186121	0.119641	0.0318798	0.136197
Gm6712	0.184012	0.417945	0.890052	0.921033	1.18037	Unchanged	0.915843	0.809266	1.03799	0.889644	1.21915	1.43233
Gm6745	0.0302711	0.805178	0.983682	0.0373333	0.0492941	Silent	0	0.0954773	0.0165227	0	0.118864	0.0290178
Gm6756	0.16347	0.38733	0.872508	0.265616	0.446182	Silent	0.128786	0.251027	0.417036	0.268075	0.750039	0.320431
Gm684	0.141962	0.530973	0.935054	0.593517	0.726501	Unchanged	0.606418	0.472808	0.701325	0.586065	0.792838	0.800601
Gm6981	-0.00557808	0.979662	0.997537	0.927241	0.929525	Unchanged	0.919466	0.847225	1.01503	1.13095	1.18225	0.47537
Gm6988	-0.250086	0.251994	0.761673	3.13619	1.94959	Unchanged	3.94494	3.268	2.19563	2.30952	1.43594	2.1033
Gm7072	-0.179147	0.371303	0.864747	1.7014	1.43944	Unchanged	1.67085	1.64683	1.78651	1.41088	1.65242	1.25502
Gm7120	-0.657938	0.00286777	0.0377787	2.31203	1.11441	Down	2.06171	2.34937	2.525	1.43052	0.747705	1.16499
Gm7265	0.462213	0.0414516	0.299436	0.116867	0.238652	Silent	0.08181	0.145795	0.122998	0.255439	0.252813	0.207705
Gm7285	-0.0337175	0.881656	0.994734	1.98508	1.88644	Unchanged	1.60911	1.6406	2.70552	1.5459	2.26559	1.84782
Gm7367	0.111508	0.594833	0.952895	0.630459	0.811404	Unchanged	0.787193	0.750143	0.354041	1.00136	0.873248	0.559603
Gm7694	-0.207922	0.0994376	0.500485	5.69894	4.86809	Unchanged	5.19271	5.92947	5.97465	4.70231	4.62644	5.27552
Gm7710	-0.0990038	0.617716	0.958194	0.382598	0.299252	Silent	0.476396	0.371434	0.299964	0.495823	0.176159	0.225775
Gm7846	0.0450805	0.821794	0.985859	1.86796	2.14507	Unchanged	1.57912	1.72368	2.30109	3.28703	1.57657	1.5716
Gm7854	-0.0191437	0.905441	0.995173	0.255181	0.235411	Silent	0.0855724	0.333593	0.346377	0.178124	0.284781	0.243328
Gm7866	0.0982156	0.505239	0.927024	0.429462	0.767668	Unchanged	0.436862	0.851524	0	1.13669	0.545197	0.621116
Gm7931	0.0832832	0.599417	0.953939	0.241078	0.351091	Silent	0.310489	0.161387	0.251357	0.107717	0.43054	0.515017
Gm7932	0.127052	0.533697	0.936163	3.80438	4.2853	Unchanged	4.47115	2.95427	3.98773	4.0225	5.1701	3.66332
Gm7972	0.0934507	0.564885	0.944242	0.0330519	0.0496951	Silent	0.0425682	0.0221262	0.0344612	0.0295361	0.0590272	0.0605221
Gm8149	-0.0336889	0.850848	0.991484	0.0602303	0.0539819	Silent	0.0274722	0.064258	0.0889607	0.0428887	0.079998	0.0390591
Gm8203	-0.194841	0.345283	0.844661	10.87	9.09713	Unchanged	8.7035	12.3869	11.5196	13.372	7.24122	6.67822
Gm8210	0.800408	6.55352e-05	0.00142514	9.56262	20.2371	Up	9.16023	8.8938	10.6338	12.4119	23.7264	24.5731
Gm8234	-0.177412	0.431763	0.896985	0.941629	0.70931	Unchanged	0.980318	1.05095	0.793619	0.637684	0.662686	0.827559
Gm8273	0.0602062	0.724907	0.975617	0.179215	0.230645	Silent	0.173487	0.270527	0.0936313	0.300936	0.144339	0.246658
Gm8430	-0.323652	0.120242	0.5519	2.66816	1.32307	Unchanged	3.75525	1.84918	2.40006	2.46845	0.657753	0.843015
Gm8451	-0.286056	0.148563	0.611549	1.93738	0.903394	Unchanged	1.13253	2.29581	2.38379	1.17871	0.565352	0.966117
Gm8493	-0.220706	0.329316	0.833751	0.792077	0.592146	Unchanged	0.874784	0.736609	0.764838	0.509856	0.669586	0.596995
Gm853	-0.130861	0.564694	0.944195	2.28031	1.88622	Unchanged	1.42931	2.7117	2.69991	0.545453	3.25041	1.8628
Gm8801	0.295565	0.152138	0.616597	2.95008	3.89994	Unchanged	3.54427	2.96806	2.33792	2.93738	4.42319	4.33925
Gm8909	0.215011	0.265571	0.776164	0.23176	0.434265	Silent	0.140796	0.402509	0.151976	0.195384	0.273329	0.834082
Gm9079	-0.179671	0.34337	0.843306	0.438821	0.250363	Silent	0.485169	0.270195	0.561099	0.216409	0.288325	0.246356
Gm9222	-0.124949	0.394553	0.876294	2.11543	1.92118	Unchanged	2.18766	2.18166	1.97696	2.22392	1.55768	1.98194
Gm9385	-0.0612391	0.774131	0.981651	9.87672	9.28199	Unchanged	7.02589	12.5669	10.0373	7.09733	11.3471	9.40158
Gm9484	-0.0599279	0.781445	0.981651	0.765937	0.673468	Unchanged	0.891739	0.984958	0.421114	0.618735	0.556438	0.84523
Gm9530	-0.0588542	0.75302	0.979612	0.115587	0.0962098	Silent	0.146005	0.0487869	0.15197	0.13025	0.069414	0.088965
Gm960	0.0208026	0.916553	0.995173	0.106659	0.116408	Silent	0.0670716	0.130735	0.12217	0.191968	0.0976549	0.0596001
Gm9734	0.131493	0.514369	0.929318	2.10656	2.3867	Unchanged	1.84444	2.54656	1.92868	1.91965	2.97319	2.26725
Gm9767	-0.423053	0.00308203	0.0399736	0.700261	0.0356348	Unchanged	0.616294	0.320339	1.16415	0.106904	0	0
Gm9769	-0.0952259	0.646507	0.963738	3.53633	3.21457	Unchanged	3.12203	4.13808	3.34887	2.76194	3.44168	3.44007
Gm9776	-0.0668836	0.765353	0.980908	1.48119	1.37487	Unchanged	1.23834	1.97489	1.23035	1.40601	1.35811	1.36049
Gm9794	-0.246976	0.13875	0.59342	25.981	21.2607	Unchanged	25.7722	25.4018	26.7689	23.5336	20.0262	20.2223
Gm9833	-0.0800724	0.706702	0.972615	3.50333	3.24735	Unchanged	3.39568	4.60438	2.50994	3.68781	3.37792	2.67632
Gm9840	0.160853	0.444788	0.900677	1.58366	2.2301	Unchanged	1.55677	1.21377	1.98045	1.38879	1.66527	3.63623
Gm9855	0.29524	0.101956	0.507075	5.46174	7.05477	Unchanged	5.45843	5.37748	5.5493	6.42969	9.68119	5.05343
Gm9878	0.182028	0.259077	0.769986	0.0842061	0.188381	Silent	0.172106	0.080512	0	0.107475	0.286381	0.171287
Gm9918	0.110105	0.525432	0.933158	0.19153	0.287355	Silent	0.27316	0.212976	0.0884551	0.22744	0.0909066	0.543719
Gm9920	0.263072	0.233124	0.737997	1.3189	2.10407	Unchanged	1.44164	0.817463	1.69758	1.36403	3.27118	1.67701
Gm9925	-0.194726	0.314746	0.824207	0.349841	0.200185	Silent	0.374453	0.182469	0.492601	0.194861	0.272598	0.133096
Gm9926	-0.34909	0.00213051	0.0297898	0.122956	0	Silent	0.150294	0.11718	0.101392	0	0	0
Gm9958	0.125461	0.552653	0.9427	0.69319	0.928127	Unchanged	0.328525	1.15264	0.598406	1.19673	0.478326	1.10933
Gm996	-0.162263	0.460205	0.907014	0.318551	0.235119	Silent	0.39242	0.22437	0.338864	0.217825	0.282957	0.204574
Gm9970	-0.0980031	0.663425	0.966401	1.55541	1.3185	Unchanged	1.60954	1.84054	1.21614	1.11678	1.16057	1.67816
Gmcl1	0.093396	0.382402	0.870453	15.1361	16.1995	Unchanged	14.5749	15.3471	15.4863	15.3341	16.1462	17.1182
Gmds	0.0125548	0.930561	0.995173	16.7344	16.9773	Unchanged	15.6972	19.5143	14.9916	19.65	16.009	15.2728
Gmeb1	0.0946347	0.381716	0.869719	3.09561	3.31426	Unchanged	3.11766	3.11054	3.05863	3.12563	3.39253	3.42461
Gmeb2	0.0645151	0.579117	0.947332	7.17875	7.53701	Unchanged	7.19964	7.14945	7.18715	7.92358	6.94114	7.74632
Gmfb	-0.167859	0.10585	0.519193	14.8494	13.1418	Unchanged	14.0432	14.5224	15.9827	13.0564	13.7125	12.6563
Gmip	0.170318	0.279096	0.789072	3.14701	3.60069	Unchanged	3.08215	2.94752	3.41136	3.05747	4.16702	3.57758
Gmnc	0.0456867	0.786035	0.981651	0.0802226	0.0957302	Silent	0.0774098	0.100591	0.0626673	0.0268555	0.150276	0.110059
Gmnn	-0.10388	0.408994	0.886208	28.2828	26.1948	Unchanged	28.2522	28.3969	28.1992	28.4596	24.0719	26.0528
Gmppa	-0.0820026	0.455547	0.905904	23.8444	22.4917	Unchanged	22.6006	24.3436	24.5891	23.4543	22.3359	21.685
Gmppb	0.228863	0.131419	0.57715	10.8218	12.92	Unchanged	11.0232	10.4926	10.9495	10.2058	14.5163	14.0378
Gmpr	-0.237806	0.135235	0.585124	16.3371	13.4309	Unchanged	17.4962	12.3965	19.1188	11.2858	15.3869	13.62
Gmpr2	-0.0373057	0.768948	0.981068	13.5543	13.1696	Unchanged	12.5752	14.5582	13.5296	12.1248	13.7234	13.6608
Gmps	0.0553234	0.565555	0.944242	10.7202	11.1786	Unchanged	10.3545	11.2054	10.6006	11.9839	10.4749	11.0771
Gna11	-0.089482	0.341024	0.841605	40.5918	38.1033	Unchanged	39.0685	42.3813	40.3257	40.818	39.443	34.0488
Gna12	-0.347096	0.00178153	0.0255604	73.2361	56.767	Unchanged	69.5478	77.5	72.6604	66.5498	55.4227	48.3284
Gna13	-0.140227	0.129039	0.572467	12.7892	11.57	Unchanged	12.298	12.7607	13.3091	12.1128	11.2229	11.3743
Gna14	-0.166745	0.4608	0.907014	0.610506	0.474204	Unchanged	0.543333	0.819003	0.46918	0.490091	0.391774	0.540745
Gnai1	-0.345257	0.00240064	0.0327903	65.1984	50.4855	Unchanged	55.3405	79.1736	61.0811	51.7257	50.8961	48.8348
Gnai2	-0.0692626	0.472098	0.912471	202.469	192.624	Unchanged	206.167	200	201.24	218.903	194.432	164.535
Gnai3	-0.146876	0.0797141	0.443815	50.7735	45.7013	Unchanged	48.1099	54.3822	49.8285	44.3826	47.3158	45.4055
Gnal	0.0288493	0.874709	0.993675	1.54637	1.58589	Unchanged	1.69717	1.33899	1.60294	1.78741	1.3616	1.60865
Gnao1	0.272252	0.161121	0.635756	1.13709	1.44255	Unchanged	1.50982	0.963139	0.938317	1.14283	1.47186	1.71296
Gnaq	-0.00607482	0.94834	0.99641	15.2394	15.185	Unchanged	15.6165	14.906	15.1955	16.3439	14.2595	14.9515
Gnas	0.00882013	0.890952	0.995173	141.034	141.926	Unchanged	143.948	140.767	138.387	146.179	143.787	135.811
Gnat2	-0.0766805	0.679647	0.968317	0.419016	0.333147	Silent	0.702051	0.348326	0.206672	0.597829	0.265499	0.136112
Gnaz	0.193462	0.200593	0.694043	3.74081	4.36616	Unchanged	3.74358	3.86737	3.61149	4.38327	4.5681	4.14711
Gnb1	-0.0869497	0.229093	0.732986	156.407	147.099	Unchanged	150.923	160.137	158.162	156.063	143.05	142.183
Gnb1l	0.0688572	0.687693	0.968453	2.43715	2.59455	Unchanged	2.41658	2.47691	2.41796	2.99555	2.39461	2.39349
Gnb2	-0.0563863	0.396369	0.877347	153.025	147.073	Unchanged	152.415	155.308	151.35	151.325	146.464	143.431
Gnb4	0.363368	0.0776343	0.436967	1.00617	1.43085	Unchanged	1.30037	1.09307	0.625052	1.54372	1.41999	1.32884
Gnb5	0.389781	0.00618833	0.0710166	6.53232	8.81598	Unchanged	6.94407	6.24427	6.40861	8.09452	8.97422	9.37922
Gne	0.0123846	0.924638	0.995173	4.67434	4.72056	Unchanged	5.07717	4.5736	4.37224	4.92631	4.96464	4.27074
Gng10	0.0353368	0.846686	0.99058	9.39063	9.61128	Unchanged	11.9257	8.27453	7.97162	8.9959	9.64901	10.1889
Gng11	-0.0273712	0.903092	0.995173	2.17797	2.05873	Unchanged	2.34526	2.17139	2.01727	1.83067	1.21952	3.12601
Gng12	-0.224703	0.0286637	0.234187	43.3971	36.7679	Unchanged	43.7101	43.4647	43.0166	30.7088	41.4498	38.1449
Gng2	0.133772	0.495155	0.921905	1.51119	1.7131	Unchanged	1.49662	1.40501	1.63194	1.81196	1.67717	1.65017
Gng3	-0.315569	0.160145	0.633586	2.15999	1.45903	Unchanged	2.74074	1.46207	2.27716	1.50132	1.44017	1.43562
Gng5	0.0533639	0.670757	0.967558	65.7245	68.2829	Unchanged	62.7587	68.218	66.1967	58.6431	73.7483	72.4572
Gng7	0.155464	0.410283	0.887128	2.26677	2.58271	Unchanged	2.73479	2.05024	2.01527	2.33544	2.5962	2.81648
Gng8	-0.0990061	0.562169	0.943414	0.281727	0.187177	Silent	0.365972	0.380452	0.0987579	0.126965	0.304485	0.130082
Gnl1	0.117903	0.165651	0.643179	39.7629	43.2461	Unchanged	39.3878	39.5186	40.3823	40.7616	44.4367	44.5399
Gnl2	0.0284591	0.784474	0.981651	20.1159	20.573	Unchanged	19.3301	19.403	21.6146	21.1624	21.6038	18.9528
Gnl3	0.0481887	0.679788	0.968345	26.4142	27.3219	Unchanged	25.7081	25.4612	28.0732	24.85	25.9084	31.2075
Gnl3l	0.0536494	0.572824	0.946253	14.1083	14.6642	Unchanged	13.6486	13.9306	14.7458	14.0761	15.0099	14.9067
Gnmt	-0.0744241	0.738236	0.976756	1.75435	1.56422	Unchanged	1.50854	2.53328	1.22124	2.17392	0.868907	1.64984
Gnpat	-0.0610685	0.481176	0.914925	35.3337	33.8505	Unchanged	34.5362	34.9954	36.4695	34.9615	34.3028	32.2873
Gnpda1	-0.396214	4.41813e-05	0.00100464	30.1729	22.6285	Unchanged	29.7825	30.1993	30.5371	23.123	22.3407	22.4217
Gnpda2	-0.0158621	0.920906	0.995173	3.23174	3.17582	Unchanged	3.48769	2.91349	3.29405	2.9385	3.22414	3.36482
Gnpnat1	-0.0688663	0.634535	0.961627	7.36901	6.97957	Unchanged	8.24866	6.81521	7.04317	7.21826	7.47737	6.24309
Gnptab	-0.108139	0.185027	0.673516	23.054	21.348	Unchanged	22.4599	23.0114	23.6907	21.718	21.2802	21.0459
Gnptg	-0.0611618	0.653441	0.96527	22.3072	21.2446	Unchanged	21.0258	22.3275	23.5683	18.2195	24.1423	21.3721
Gnrh1	0.12193	0.489359	0.919265	0.304405	0.49008	Silent	0.199252	0.310702	0.403262	0.725819	0.248663	0.495757
Gns	-0.183134	0.101933	0.507075	39.5174	34.5038	Unchanged	37.0639	43.8918	37.5965	35.5647	29.012	38.9347
Golga1	-0.00117452	0.993372	0.998872	4.13547	4.11584	Unchanged	4.41768	4.02724	3.96149	3.63111	4.56135	4.15507
Golga2	0.0501162	0.575861	0.946941	23.0766	23.8858	Unchanged	24.1305	22.6397	22.4597	22.4487	23.8897	25.3189
Golga3	0.0862319	0.384049	0.871812	7.24786	7.73207	Unchanged	6.89322	7.34321	7.50714	8.11076	7.46165	7.62381
Golga4	0.14652	0.0687007	0.40926	14.6213	16.2287	Unchanged	14.5281	14.4839	14.852	14.7975	16.9269	16.9616
Golga5	0.13885	0.267221	0.777795	9.50191	10.5497	Unchanged	8.82747	10.1693	9.50896	10.1624	9.83245	11.6541
Golga7	-0.0341301	0.733002	0.976756	25.9903	25.3927	Unchanged	25.7897	26.9034	25.2779	26.7347	25.424	24.0195
Golgb1	0.0469081	0.608285	0.955948	10.4047	10.7675	Unchanged	9.59064	10.8208	10.8026	10.6404	10.2215	11.4406
Golim4	-0.213112	0.00393462	0.0490366	43.5517	37.412	Unchanged	43.7007	43.1624	43.792	36.9635	38.3299	36.9425
Golm1	0.244135	0.0237761	0.205583	12.1019	14.5178	Unchanged	11.149	12.9613	12.1955	14.6427	14.6868	14.2237
Golph3	0.0165363	0.838495	0.988961	38.6697	39.1198	Unchanged	38.2251	39.7375	38.0464	37.9344	39.8873	39.5375
Golph3l	-0.0426125	0.730673	0.976176	11.2266	10.8496	Unchanged	12.254	11.1242	10.3018	10.747	10.8368	10.9651
Golt1a	-0.694646	0.00115549	0.0178475	3.29752	1.60646	Down	3.45932	3.5789	2.85436	1.66172	1.54976	1.60792
Golt1b	0.0871829	0.513234	0.92902	9.21026	9.82374	Unchanged	8.60803	9.12135	9.9014	8.09428	10.8395	10.5375
Gon4l	0.16142	0.103057	0.511115	9.16592	10.3319	Unchanged	8.33842	10.0133	9.14606	10.6812	10.2728	10.0418
Gopc	-0.197558	0.0698945	0.412942	12.0288	10.3943	Unchanged	11.9786	11.9288	12.1791	9.95596	11.3595	9.86739
Gorab	0.220624	0.178649	0.664093	4.88028	5.85058	Unchanged	5.02025	5.40865	4.21194	5.69997	6.53099	5.32078
Gorasp1	0.0670374	0.525655	0.933158	14.915	15.6586	Unchanged	14.4247	14.456	15.8644	14.7566	16.3626	15.8566
Gorasp2	0.024762	0.78338	0.981651	44.8779	45.6814	Unchanged	42.2279	45.0012	47.4047	44.2579	44.2858	48.5005
Gosr1	-0.0790052	0.467825	0.911919	12.9311	12.1886	Unchanged	11.9654	13.4313	13.3964	11.1286	12.5675	12.8697
Gosr2	0.0296513	0.763699	0.980769	21.1393	21.5857	Unchanged	21.1466	22.0858	20.1854	20.4897	22.6158	21.6517
Got1	0.112679	0.329721	0.834324	28.9829	31.4945	Unchanged	27.628	28.1331	31.1875	30.6138	27.8906	35.979
Got2	0.0550721	0.458161	0.906485	97.2899	101.209	Unchanged	94.1649	97.7411	99.9638	99.5276	105.212	98.8874
Gp1ba	-0.0910106	0.622837	0.958914	0.225456	0.163754	Silent	0.260723	0.169399	0.246247	0.135677	0.108459	0.247125
Gp1bb	0.0504967	0.811214	0.984573	2.69169	2.83592	Unchanged	2.87983	2.24533	2.9499	3.42545	1.90701	3.17529
Gp2	0.012045	0.95556	0.99658	0.624892	0.626974	Unchanged	0.742665	0.530783	0.601226	0.25765	0.875343	0.747927
Gpaa1	-0.0970773	0.319371	0.826791	42.4282	39.6161	Unchanged	41.7817	43.5123	41.9907	43.1749	39.4796	36.1939
Gpalpp1	-0.0115508	0.921446	0.995173	7.62523	7.55936	Unchanged	7.62499	7.82145	7.42925	7.18682	8.43984	7.05143
Gpam	0.0132966	0.885432	0.995124	12.7962	12.8998	Unchanged	13.5392	12.6558	12.1936	12.4289	13.0414	13.2291
Gpank1	0.0729658	0.687732	0.968453	5.00966	5.35014	Unchanged	5.082	4.80429	5.14268	6.21486	4.28102	5.55454
Gpat2	-0.243035	0.192379	0.68473	0.306665	0.137494	Silent	0.230078	0.466403	0.223513	0.0957843	0.153138	0.163559
Gpat4	0.168634	0.0416897	0.300422	32.6992	36.924	Unchanged	30.4666	33.8956	33.7355	35.7094	39.0788	35.9839
Gpatch1	0.0248239	0.849641	0.991484	8.85643	9.00006	Unchanged	8.93895	8.21959	9.41076	8.3022	9.03792	9.66006
Gpatch11	0.177413	0.333787	0.836783	3.23787	3.78151	Unchanged	3.04867	3.78554	2.8794	3.11424	5.1199	3.11041
Gpatch2	0.00843059	0.938014	0.995173	3.58309	3.60868	Unchanged	3.54111	3.48144	3.72673	3.60461	3.8875	3.33391
Gpatch2l	0.208402	0.0918939	0.476814	4.21626	4.9437	Unchanged	3.71987	4.38052	4.54839	4.78725	5.3037	4.74017
Gpatch3	0.130791	0.422364	0.892309	6.08039	6.77647	Unchanged	6.24017	6.05776	5.94323	7.38606	6.15884	6.78452
Gpatch4	0.0366522	0.780486	0.981651	11.7936	12.1255	Unchanged	12.0361	10.9554	12.3893	11.8468	13.1858	11.3439
Gpatch8	0.0782311	0.41065	0.887154	4.07924	4.32059	Unchanged	4.13264	3.81933	4.28575	4.56476	4.16811	4.22889
Gpbar1	0.406913	0.0474958	0.326751	0.88874	2.39195	Unchanged	0.123778	1.6406	0.90184	0.901775	3.81032	2.46376
Gpbp1	0.105214	0.281876	0.793134	20.3679	21.974	Unchanged	21.1095	20.1273	19.8669	20.916	24.0062	20.9997
Gpbp1l1	0.00612667	0.95202	0.99658	20.4951	20.5957	Unchanged	21.6641	20.7084	19.1129	21.1863	21.791	18.8098
Gpc1	-0.0757432	0.389388	0.873111	78.6067	74.4675	Unchanged	79.3214	75.1698	81.3289	83.7942	70.8104	68.7979
Gpc2	0.0061418	0.956839	0.99658	23.6974	23.8109	Unchanged	24.3019	22.0093	24.781	26.1975	19.7905	25.4447
Gpc3	-0.332248	1.09818e-05	0.000281884	227.906	179.752	Unchanged	235.088	235.842	212.789	177.337	173.529	188.39
Gpc4	0.350183	0.00492849	0.0591567	73.2909	95.4381	Unchanged	69.48	77.5699	72.8227	70.9334	103.691	111.69
Gpc5	0.296513	0.0249142	0.21203	4.72914	5.91715	Unchanged	4.58121	4.91429	4.69192	4.70403	6.52307	6.52435
Gpc6	0.0192938	0.833216	0.988351	5.23043	5.30257	Unchanged	5.25231	5.20794	5.23106	5.40063	4.9139	5.59317
Gpcpd1	-0.137462	0.383453	0.871434	2.85736	2.54815	Unchanged	2.91924	2.80951	2.84332	2.3974	2.4098	2.83724
Gpd1	-2.44465	1.11999e-104	1.27519e-101	60.5583	9.85221	Down	53.8805	62.2765	65.5177	8.69777	10.9783	9.88056
Gpd1l	-0.215516	0.0405454	0.295246	13.6108	11.6274	Unchanged	12.5803	14.6802	13.5717	11.4095	11.8128	11.6598
Gpd2	-0.00902503	0.939797	0.995173	5.63999	5.61126	Unchanged	5.74373	5.58973	5.58651	5.93494	5.65539	5.24343
Gper1	0.293984	0.0582032	0.372295	4.95879	6.26411	Unchanged	5.45322	4.4977	4.92546	6.37919	6.26184	6.15131
Gphn	0.0416879	0.701155	0.971168	6.09296	6.28911	Unchanged	5.81671	6.28854	6.17362	6.1771	6.58389	6.10634
Gpi1	0.00750412	0.905094	0.995173	205.318	206.417	Unchanged	201.7	207.43	206.823	205.552	205.14	208.561
Gpkow	0.0314331	0.765106	0.980908	10.5246	10.7723	Unchanged	11.0651	10.0717	10.4369	11.2217	10.7047	10.3905
Gpld1	-0.086552	0.479913	0.914925	5.38358	5.04251	Unchanged	5.32689	5.18323	5.64061	5.03406	4.92829	5.16519
Gpm6a	-2.46035	1.24271e-47	3.6016e-45	9.81469	1.27186	Down	9.10256	9.65087	10.6906	1.29188	1.00403	1.51967
Gpm6b	0.091978	0.660546	0.966273	1.50532	1.63276	Unchanged	2.02718	1.50787	0.980894	1.28531	1.49273	2.12023
Gpn1	0.205916	0.103398	0.511853	11.3177	13.245	Unchanged	11.1769	12.0416	10.7346	13.2719	14.0754	12.3877
Gpn2	-0.0409973	0.788446	0.981651	15.7974	15.3826	Unchanged	14.9108	15.2894	17.1921	18.4345	14.7364	12.9768
Gpn3	-0.0119828	0.928554	0.995173	17.4407	17.2749	Unchanged	18.3286	16.3998	17.5936	17.2593	18.3716	16.1938
Gpr107	0.0935207	0.357783	0.854519	15.4658	16.5636	Unchanged	14.7634	15.2097	16.4242	15.8203	17.6065	16.2641
Gpr108	0.361147	0.00186206	0.0265247	12.7457	16.6721	Unchanged	12.2719	12.1871	13.7781	16.0353	16.2467	17.7343
Gpr135	-1.01683	1.62971e-06	4.78409e-05	5.78869	2.06442	Down	4.54842	6.53628	6.28137	1.94925	2.15182	2.0922
Gpr137	0.084544	0.473163	0.912471	12.4344	13.2491	Unchanged	11.2949	12.8542	13.1543	12.333	13.9475	13.4668
Gpr137b	-1.51925	2.60781e-15	2.15381e-13	5.02134	1.28781	Down	4.53378	5.80017	4.73008	1.76119	0.876604	1.22564
Gpr137b-ps	-1.24838	2.27411e-14	1.73754e-12	7.51613	2.72595	Down	7.12489	7.69915	7.72436	3.20902	2.39193	2.57691
Gpr137c	0.19384	0.388493	0.872938	0.353752	0.450432	Silent	0.230396	0.383218	0.447642	0.399652	0.536723	0.414921
Gpr146	-0.244834	0.221466	0.720588	0.934086	0.742696	Unchanged	0.80209	1.0593	0.940872	0.732578	0.68095	0.814561
Gpr150	-0.592131	0.00264412	0.0353167	0.733912	0.144253	Down	0.79942	0.801369	0.600946	0.29715	0.0950156	0.0405925
Gpr153	0.0640723	0.699058	0.970389	3.85144	4.03123	Unchanged	4.25263	3.90612	3.39556	3.27406	3.97435	4.84528
Gpr155	0.334981	0.0160485	0.153365	4.11212	5.31362	Unchanged	3.98078	4.09125	4.26432	4.33144	5.82104	5.78838
Gpr156	-0.0707099	0.754428	0.980186	0.555862	0.506086	Unchanged	0.765149	0.451944	0.450493	0.748087	0.308652	0.461518
Gpr157	-0.233289	0.2985	0.811683	0.42994	0.294063	Silent	0.411725	0.461454	0.416642	0.348168	0.149866	0.384154
Gpr160	-0.306234	0.144238	0.604936	2.97035	2.17401	Unchanged	2.37741	3.10276	3.43087	1.72129	1.93498	2.86575
Gpr161	-0.0491185	0.698059	0.969814	4.76788	4.60588	Unchanged	5.01718	4.53071	4.75575	5.28787	4.3988	4.13097
Gpr162	0.0771182	0.658743	0.965906	2.93632	3.15061	Unchanged	2.92581	2.81792	3.06524	3.61832	3.09292	2.74059
Gpr17	-0.157976	0.355876	0.853545	0.108983	0.0586521	Silent	0.112236	0.0875077	0.127206	0.0934507	0.0186759	0.0638297
Gpr173	0.0235546	0.892806	0.995173	1.89981	1.93974	Unchanged	1.68957	1.95817	2.0517	1.87729	1.88061	2.06133
Gpr176	-0.0109979	0.942237	0.995575	0.0753907	0.0696989	Silent	0.0252816	0.0985568	0.102334	0.0263125	0.021034	0.16175
Gpr179	0.164068	0.387465	0.872508	0.0548156	0.0911708	Silent	0.052056	0.09132	0.021071	0.108358	0.0541375	0.111017
Gpr180	0.099749	0.436925	0.89734	9.39729	10.1128	Unchanged	9.27625	9.27999	9.63562	9.39002	9.86744	11.0809
Gpr182	-0.621665	0.00280149	0.0369872	4.01849	2.16742	Down	3.90623	4.34277	3.80647	2.10805	1.92589	2.46833
Gpr19	-0.243307	0.220416	0.718345	1.62052	1.28274	Unchanged	1.94423	1.51586	1.40147	1.24737	1.21872	1.38212
Gpr27	0.0179666	0.922013	0.995173	8.07509	8.19887	Unchanged	8.92175	7.12367	8.17984	8.2787	9.21143	7.10647
Gpr3	0.123056	0.520557	0.931429	0.250959	0.354626	Silent	0.343088	0.178331	0.231457	0.297566	0.237872	0.528441
Gpr37	-0.193733	0.359394	0.855323	0.36883	0.237544	Silent	0.344105	0.2981	0.464286	0.159172	0.254482	0.298979
Gpr39	0.573917	0.0115343	0.118924	0.549068	1.19348	Unchanged	0.637753	0.60379	0.40566	1.18529	1.32651	1.06865
Gpr4	-0.0590317	0.783986	0.981651	1.39059	1.3093	Unchanged	1.53629	1.26085	1.37463	1.51479	1.17727	1.23583
Gpr62	-0.424984	0.0438123	0.309412	0.520312	0.1984	Unchanged	0.450514	0.52688	0.583543	0.140666	0.262376	0.192158
Gpr63	0.20475	0.35225	0.851951	0.363621	0.531494	Unchanged	0.398244	0.434701	0.25792	0.663175	0.563269	0.368037
Gpr68	0.0971831	0.644867	0.963738	0.233199	0.284611	Silent	0.296276	0.115499	0.287821	0.277522	0.197199	0.379112
Gpr84	-0.17904	0.244141	0.751367	0.267042	0.109059	Silent	0.311806	0.405178	0.0841411	0.216347	0	0.110829
Gpr85	0.177744	0.323774	0.829174	0.0974327	0.188599	Silent	0.0325644	0.101558	0.158175	0.237246	0.189652	0.138897
Gpr88	0.419421	0.034595	0.267365	1.70345	2.52747	Unchanged	1.59188	1.5997	1.91875	2.42997	3.09034	2.06211
Gpr89	-1.55744	1.15568e-63	4.84776e-61	72.021	23.2636	Down	67.9	75.9465	72.2166	20.9743	22.9588	25.8577
Gprasp1	0.168485	0.0393057	0.289977	18.2616	20.6009	Unchanged	18.5897	17.7165	18.4787	20.5891	20.6162	20.5974
Gprasp2	0.0647777	0.657864	0.965594	5.21713	5.48513	Unchanged	4.68591	5.40515	5.56032	5.11082	5.20707	6.13751
Gprc5a	0.501268	0.00566324	0.0662304	5.01619	7.718	Unchanged	5.5223	4.56392	4.96235	8.21891	5.51339	9.42171
Gprc5b	0.0299449	0.821136	0.985859	5.95377	6.07345	Unchanged	6.74307	5.63744	5.48079	6.03157	5.97066	6.21813
Gprc5c	0.0442655	0.596321	0.953311	78.0887	80.6065	Unchanged	74.5873	83.1777	76.5011	74.5019	87.5289	79.7887
Gprin1	-0.373184	0.0999087	0.501747	0.635322	0.375785	Unchanged	0.591843	0.834995	0.479128	0.38132	0.445511	0.300523
Gprin2	-0.0962721	0.610592	0.956068	0.748539	0.68705	Unchanged	0.894891	0.650685	0.700041	0.763944	0.711077	0.586128
Gprin3	-0.507833	0.0209479	0.1878	0.18322	0.073981	Silent	0.152494	0.220806	0.17636	0.113366	0.0543743	0.0542027
Gps1	-0.0849125	0.365338	0.859421	48.0987	45.2737	Unchanged	48.5439	49.676	46.0761	47.0149	47.5868	41.2192
Gps2	-0.0242232	0.79476	0.982642	49.5453	48.728	Unchanged	48.7804	47.1181	52.7373	51.7372	46.1542	48.2925
Gpsm1	0.0862833	0.493761	0.921071	9.61577	10.2975	Unchanged	9.63796	9.56081	9.64854	12.4716	9.71907	8.70198
Gpsm2	0.00941404	0.93658	0.995173	11.4298	11.5058	Unchanged	11.7914	11.0375	11.4605	12.0912	10.1865	12.2396
Gpsm3	-0.108152	0.527262	0.933943	8.82847	8.03223	Unchanged	10.0368	8.32337	8.12529	7.69209	8.42639	7.9782
Gpt	0.00390648	0.983297	0.998448	5.65809	5.66587	Unchanged	5.27716	4.59537	7.10173	4.99305	6.15816	5.84641
Gpt2	-0.199382	0.136214	0.587299	8.31424	7.14826	Unchanged	8.84594	6.96358	9.13319	8.13923	7.09307	6.21249
Gpx1	-0.289926	0.00107675	0.0167284	145.264	117.801	Unchanged	139.191	157.528	139.073	113.136	116.976	123.29
Gpx3	-0.134634	0.548482	0.940592	100.319	85.2058	Unchanged	89.5824	105.24	106.134	48.7616	80.9834	125.872
Gpx4	-0.0965236	0.292944	0.806228	69.5987	64.863	Unchanged	67.5806	71.4377	69.7779	59.944	69.8509	64.7942
Gpx6	0.253784	0.220524	0.718403	0.402757	0.731416	Unchanged	0.303316	0.413853	0.491101	0.394606	0.883245	0.916396
Gpx7	-0.111147	0.473439	0.912471	16.2795	14.8094	Unchanged	17.8662	16.9991	13.9733	12.7117	15.2844	16.4321
Gpx8	0.141091	0.29335	0.806624	23.893	26.5182	Unchanged	24.4618	23.2105	24.0066	22.9374	27.7439	28.8731
Gramd1a	-0.0458275	0.656133	0.965499	27.3346	26.433	Unchanged	28.3189	25.39	28.2948	28.4146	23.2691	27.6152
Gramd1b	-0.495818	7.30875e-09	3.06583e-07	9.7032	6.78413	Unchanged	9.80481	9.75832	9.54646	6.5768	6.78378	6.99182
Gramd1c	0.418751	0.0413086	0.299028	0.900988	1.34727	Unchanged	0.911433	0.878924	0.912607	1.09838	1.59643	1.347
Gramd2	0.442533	0.0397003	0.2911	0.852983	1.35053	Unchanged	0.734437	0.815551	1.00896	0.810713	1.72203	1.51884
Gramd3	0.275203	0.0816661	0.448848	4.47304	5.5881	Unchanged	4.02636	4.91498	4.47777	5.07946	5.9892	5.69564
Gramd4	-0.0986083	0.410463	0.887154	4.89624	4.55594	Unchanged	5.13648	4.63474	4.91748	5.12069	4.24949	4.29762
Grasp	-0.122907	0.540818	0.939007	2.48464	2.21969	Unchanged	2.32584	2.98677	2.14132	2.37322	2.0489	2.23695
Grb10	-0.0061529	0.944235	0.995882	110.9	110.442	Unchanged	116.126	108.389	108.185	124.906	103.451	102.97
Grb14	0.37893	0.000632965	0.0105982	16.5154	21.844	Unchanged	17.5136	16.4636	15.5691	21.9195	22.1795	21.4331
Grb2	0.0146936	0.870335	0.993012	36.441	36.8844	Unchanged	34.7952	38.4326	36.0952	38.0948	37.9347	34.6235
Grb7	-0.0730896	0.340651	0.841575	77.9821	74.0089	Unchanged	77.2896	81.0973	75.5593	72.2234	75.969	73.8343
Grcc10	0.126165	0.09653	0.491534	280.89	307.381	Unchanged	275.283	288.641	278.745	305.37	304.06	312.712
Greb1	0.00609199	0.969608	0.99658	7.19715	7.24821	Unchanged	7.12487	7.04905	7.41751	9.97149	4.9623	6.81083
Greb1l	-1.3818	2.48552e-13	1.70039e-11	1.38233	0.406302	Down	1.32079	1.43025	1.39596	0.445488	0.356119	0.417301
Grem1	-0.0117995	0.940551	0.995173	0.197845	0.182124	Silent	0.206876	0.107531	0.279129	0.0717708	0.229492	0.245108
Grhl1	0.161567	0.368839	0.86283	2.24616	2.58842	Unchanged	2.31571	2.13149	2.29129	2.84531	2.5421	2.37785
Grhl2	0.538891	0.000351857	0.00645287	2.48321	3.80495	Unchanged	2.46023	2.76536	2.22404	3.47808	4.16199	3.77478
Grhl3	0.131532	0.545385	0.939831	1.41931	1.63735	Unchanged	1.672	1.30361	1.28233	2.01494	1.20805	1.68906
Grhpr	-0.206653	0.0637192	0.393981	113.791	97.5668	Unchanged	99.7728	121.72	119.879	83.332	100.36	109.008
Gria3	0.0644591	0.603824	0.954743	6.77623	7.08431	Unchanged	7.20946	6.3442	6.77504	6.0993	7.33113	7.8225
Gria4	-0.200379	0.37784	0.868406	0.430752	0.321237	Silent	0.459811	0.537754	0.294691	0.259221	0.255039	0.44945
Grid1	-0.352401	0.013689	0.134776	13.6234	10.3604	Unchanged	10.8058	15.2142	14.8503	11.401	7.98622	11.6941
Grid2	0.220251	0.329076	0.833486	0.182663	0.254789	Silent	0.201929	0.157439	0.188622	0.22633	0.206772	0.331264
Grid2ip	-0.181647	0.343573	0.843306	0.184954	0.105047	Silent	0.222345	0.130017	0.2025	0.0578529	0.138741	0.118546
Grik1	0.358411	0.104137	0.513754	0.169091	0.317975	Silent	0.219748	0.0934538	0.19407	0.22871	0.299174	0.426043
Grik3	0.357272	0.0980709	0.496901	0.088358	0.175891	Silent	0.141784	0.0502477	0.0730426	0.174396	0.160858	0.192421
Grik4	-0.0967513	0.636842	0.962387	0.885317	0.806323	Unchanged	0.922183	0.733382	1.00038	0.825419	0.859316	0.734233
Grik5	0.1261	0.142275	0.601311	37.635	41.217	Unchanged	39.199	34.9008	38.8052	43.5152	39.6738	40.462
Grin2d	0.0643135	0.770768	0.981651	0.483401	0.514182	Unchanged	0.575162	0.507443	0.367598	0.36232	0.642236	0.537991
Grin3a	0.0485331	0.791274	0.981784	0.0874215	0.100754	Silent	0.125892	0.0981543	0.0382184	0.0163782	0.196388	0.0894943
Grin3b	-0.235446	0.283052	0.795384	1.29144	1.00343	Unchanged	1.42113	1.48575	0.967445	1.27738	1.02113	0.71177
Grina	-0.47797	2.41794e-07	8.1484e-06	80.3717	56.7514	Unchanged	79.7769	81.2258	80.1122	51.3444	55.7343	63.1757
Grip1	-0.128183	0.309437	0.820406	4.70955	4.28106	Unchanged	4.69064	4.06351	5.37451	4.64944	4.23293	3.96082
Grip2	-1.0889	2.10107e-06	6.08929e-05	0.447986	0.0492836	Silent	0.470477	0.397387	0.476095	0.0408052	0.0652387	0.0418068
Gripap1	0.0556175	0.604442	0.955117	13.421	13.979	Unchanged	12.5764	13.1901	14.4966	13.355	13.9689	14.6131
Grk4	0.56183	0.0134697	0.133192	0.247522	0.551753	Unchanged	0.264769	0.243966	0.23383	0.601234	0.540699	0.513327
Grk5	0.150206	0.416332	0.889902	1.00445	1.1415	Unchanged	1.08665	0.957743	0.968947	1.04901	1.24475	1.13074
Grk6	-0.0207744	0.821838	0.985859	26.6397	26.2824	Unchanged	26.3911	26.0152	27.5129	28.3256	25.7024	24.8192
Grm4	-0.102276	0.640768	0.963079	6.73239	5.56921	Unchanged	10.0094	6.07477	4.11297	9.31271	3.1229	4.27202
Grm7	-0.0206588	0.927308	0.995173	0.439111	0.419567	Silent	0.547772	0.339154	0.430407	0.251519	0.38872	0.618462
Grn	0.11116	0.27652	0.787139	61.5242	66.6436	Unchanged	63.7123	62.8613	57.9991	59.4224	63.8892	76.6193
Grpel1	-0.133634	0.203923	0.697839	20.056	18.1784	Unchanged	18.5021	21.7243	19.9415	16.9259	19.0281	18.581
Grpel2	-0.191011	0.124651	0.563631	7.7566	6.69889	Unchanged	8.23948	7.36193	7.6684	6.44726	6.83014	6.81928
Grrp1	0.00214126	0.99049	0.998872	0.160927	0.164266	Silent	0.186457	0.145376	0.150947	0.271685	0.0620522	0.159059
Grsf1	-0.0261913	0.752504	0.979612	45.7021	44.8383	Unchanged	43.9831	46.4748	46.6485	42.7219	46.074	45.719
Grtp1	-1.64917	1.63195e-27	2.60133e-25	7.98162	2.15936	Down	7.82234	8.01977	8.10273	2.40394	1.81919	2.25496
Grwd1	0.0304938	0.778065	0.981651	28.5486	29.2492	Unchanged	29.0861	26.9349	29.6247	33.059	26.9949	27.6936
Gsap	-0.581948	0.00811324	0.0884577	0.664727	0.229253	Unchanged	0.839889	0.633011	0.521283	0.14569	0.44256	0.0995105
Gsdmd	0.279311	0.218743	0.716653	0.930344	1.34959	Unchanged	1.09628	0.807255	0.887496	1.01421	1.21612	1.81843
Gse1	0.0532519	0.603741	0.954743	7.80517	8.12879	Unchanged	8.04273	7.99435	7.37842	8.94946	7.88758	7.54934
Gsg1l	-0.0488762	0.764545	0.980832	0.102833	0.0810273	Silent	0.16113	0.125629	0.0217406	0.0838506	0.0446863	0.114545
Gsg2	-0.170903	0.369723	0.863687	4.55265	3.93995	Unchanged	4.3157	4.86032	4.48193	5.53521	2.93778	3.34687
Gsk3a	0.0120465	0.887369	0.995173	59.7229	60.2996	Unchanged	60.8903	58.8887	59.3897	64.4456	59.9079	56.5454
Gsk3b	-0.057953	0.487369	0.918287	21.274	20.4263	Unchanged	21.4657	20.9399	21.4164	22.2213	19.6894	19.3683
Gskip	0.0902448	0.60294	0.954743	3.65362	3.95221	Unchanged	3.6054	4.04515	3.3103	4.11852	3.98735	3.75077
Gsn	0.334121	0.0132202	0.130969	44.1155	56.934	Unchanged	50.3708	41.2302	40.7456	42.5952	59.6791	68.5277
Gspt1	-0.164534	0.0570586	0.367533	34.8819	31.0205	Unchanged	33.9291	36.0553	34.6612	34.1917	30.3346	28.5352
Gspt2	0.14289	0.443583	0.900322	3.14392	3.55892	Unchanged	3.4885	2.68158	3.26167	3.73303	3.31118	3.63256
Gsr	-0.115381	0.268011	0.778442	51.1825	47.04	Unchanged	46.5945	57.3889	49.564	43.5305	52.2732	45.3162
Gss	-1.69914	2.49061e-47	7.08934e-45	46.27	12.9826	Down	43.1495	51.456	44.2044	11.7319	14.4205	12.7953
Gsta2	-2.09515	8.35271e-21	9.78986e-19	14.582	1.42063	Down	11.4692	14.6841	17.5925	0.753912	1.1049	2.40308
Gsta3	0.118925	0.502887	0.925637	7.40617	8.22007	Unchanged	7.91561	7.83317	6.46972	8.71369	9.56194	6.38457
Gsta4	-0.0977444	0.36393	0.858686	52.3378	48.7008	Unchanged	51.1648	56.2475	49.6012	47.9261	48.5282	49.6481
Gstcd	-0.0872352	0.449065	0.902532	13.2433	12.4009	Unchanged	13.3421	13.7689	12.6188	12.1785	12.2859	12.7383
Gstk1	0.134119	0.508003	0.928297	6.37388	7.22503	Unchanged	5.92934	6.47213	6.72016	6.85682	5.91978	8.89849
Gstm1	0.050181	0.703761	0.971874	21.4688	22.2535	Unchanged	20.4531	20.9605	22.993	20.0787	21.4753	25.2065
Gstm2	0.310356	0.0473472	0.326011	12.8079	16.4514	Unchanged	11.5869	14.2353	12.6016	15.5919	16.4564	17.3058
Gstm4	-0.102602	0.532484	0.93616	6.14511	5.65558	Unchanged	6.0456	5.80135	6.58839	5.68712	5.9488	5.33083
Gstm5	0.18779	0.12149	0.554886	52.3996	60.2385	Unchanged	48.2895	53.591	55.3181	52.2187	59.6491	68.8477
Gstm6	0.305666	0.141652	0.600599	0.508559	1.06332	Unchanged	0.0826854	0.773611	0.669382	1.11874	1.30707	0.764136
Gstm7	0.170644	0.333198	0.836406	6.25715	7.21463	Unchanged	6.23506	6.54657	5.98983	6.74889	6.91667	7.97833
Gsto1	-0.331573	0.00698052	0.0783587	34.1965	26.6207	Unchanged	32.6357	34.2781	35.6758	26.5026	23.953	29.4066
Gsto2	-0.0295191	0.87144	0.993048	0.378468	0.338364	Silent	0.439526	0.411224	0.284655	0.274469	0.365681	0.374942
Gstp1	-0.0495426	0.700348	0.970821	78.9639	76.135	Unchanged	83.8343	87.3224	65.7349	86.9102	67.1456	74.3492
Gstt1	0.0467376	0.835468	0.988961	1.59302	1.67668	Unchanged	1.54757	1.86475	1.36674	1.39104	1.63872	2.00026
Gstt2	-0.634739	1.76627e-05	0.000437859	14.7961	8.94039	Down	14.4164	16.179	13.7928	8.1084	8.72315	9.98962
Gstt3	0.0799368	0.629557	0.959936	6.28781	6.72063	Unchanged	5.88819	6.9373	6.03794	6.53686	6.69518	6.92985
Gstz1	-0.602885	4.66507e-08	1.74557e-06	24.5956	15.7534	Down	23.1325	25.3476	25.3067	15.6759	15.463	16.1213
Gt(ROSA)26Sor	0.343416	0.103686	0.512641	5.12084	7.20494	Unchanged	4.50177	5.11614	5.74459	3.65298	8.25263	9.70919
Gtdc1	-0.270343	0.132264	0.5787	4.26748	3.36267	Unchanged	3.86046	4.59242	4.34957	2.65098	3.27809	4.15895
Gtf2a1	0.0660287	0.610754	0.956068	4.44431	4.68061	Unchanged	4.43366	4.7876	4.11167	4.85277	4.67589	4.51317
Gtf2a2	0.100834	0.45464	0.904853	7.09559	7.67971	Unchanged	7.30609	6.51416	7.46653	8.39454	7.34245	7.30215
Gtf2b	0.00376128	0.974598	0.997362	31.4422	31.5103	Unchanged	29.9259	34.2361	30.1645	29.1106	32.9533	32.4669
Gtf2e1	-0.0714815	0.557701	0.943332	9.4895	9.00109	Unchanged	9.53381	9.40956	9.52514	9.17446	9.22256	8.60626
Gtf2e2	0.00141313	0.990832	0.998872	8.53897	8.54702	Unchanged	9.13527	8.19221	8.28944	8.81125	8.7419	8.08791
Gtf2f1	0.0605542	0.545118	0.939627	47.5998	49.669	Unchanged	47.4709	45.2996	50.0288	44.1844	52.3492	52.4734
Gtf2f2	0.152041	0.290417	0.804369	13.0026	14.649	Unchanged	12.8637	13.0254	13.1188	13.9969	16.4707	13.4794
Gtf2h1	0.0108819	0.924918	0.995173	13.1549	13.2298	Unchanged	13.3205	13.2449	12.8994	12.1526	13.5725	13.9642
Gtf2h2	0.222782	0.121843	0.555611	9.24965	10.9812	Unchanged	9.2556	9.16087	9.33247	9.40231	12.5883	10.953
Gtf2h3	0.0374432	0.733399	0.976756	16.9418	17.4533	Unchanged	16.3294	18.1112	16.3848	18.1443	17.6043	16.6114
Gtf2h4	-0.196256	0.132114	0.5787	18.9048	16.3357	Unchanged	19.1623	19.4059	18.1461	18.7662	15.0604	15.1804
Gtf2h5	-0.097281	0.379244	0.869266	22.7595	21.1913	Unchanged	22.4844	23.2021	22.5922	21.0611	22.063	20.4498
Gtf2i	-0.0443151	0.508511	0.928297	98.0191	95.0145	Unchanged	97.0304	99.4174	97.6094	98.5553	95.9297	90.5585
Gtf2ird1	-0.0306299	0.744685	0.977698	12.7828	12.5199	Unchanged	12.3996	12.79	13.1588	12.9944	12.5079	12.0574
Gtf2ird2	0.108675	0.414136	0.888216	6.87105	7.47533	Unchanged	6.28084	6.62826	7.70404	7.16425	8.02313	7.23862
Gtf3a	0.00477195	0.962722	0.99658	44.3885	44.5611	Unchanged	44.3711	44.2374	44.557	46.4753	41.2363	45.9718
Gtf3c1	0.213064	0.00252722	0.0340811	40.8497	47.519	Unchanged	40.9596	41.2819	40.3077	45.9348	49.3952	47.2272
Gtf3c2	-0.0343317	0.674163	0.967801	32.4845	31.7088	Unchanged	33.2804	31.2802	32.8931	32.9281	32.0125	30.1856
Gtf3c3	-0.0112522	0.936519	0.995173	6.01911	5.99152	Unchanged	5.06724	7.15956	5.83053	6.34471	5.90653	5.72332
Gtf3c4	0.0472558	0.604891	0.955167	12.0248	12.4473	Unchanged	12.3896	11.3909	12.294	12.8595	12.5783	11.904
Gtf3c5	0.0409749	0.709112	0.973662	14.0294	14.4871	Unchanged	14.3691	13.3038	14.4153	16.212	13.5781	13.671
Gtf3c6	0.0251568	0.825684	0.986743	17.4045	17.7289	Unchanged	16.8289	18.3273	17.0573	16.3412	19.7822	17.0631
Gtpbp1	-0.0178538	0.885058	0.995124	25.9714	25.6912	Unchanged	23.2602	25.0802	29.5739	30.3641	24.4828	22.2265
Gtpbp10	0.114457	0.441336	0.898662	4.97596	5.44276	Unchanged	4.98516	4.60128	5.34144	5.49366	5.15401	5.68062
Gtpbp2	0.110643	0.266675	0.77737	14.9943	16.2211	Unchanged	15.9713	13.6775	15.3343	15.0992	16.2428	17.3213
Gtpbp3	0.0939413	0.409427	0.886601	12.0702	12.9767	Unchanged	11.2435	12.1467	12.8205	13.4994	13.2063	12.2243
Gtpbp4	0.177964	0.0999708	0.501901	13.521	15.3876	Unchanged	14.6992	12.8281	13.0358	14.8969	16.0531	15.2127
Gtpbp6	0.0870964	0.405319	0.883103	32.0605	34.1605	Unchanged	33.8041	30.0357	32.3418	35.9822	30.4531	36.0461
Gtpbp8	-0.00906251	0.949774	0.99658	5.57401	5.52254	Unchanged	5.49858	5.8182	5.40526	5.12823	5.52536	5.91404
Gtse1	0.0838658	0.547652	0.94023	10.4328	11.1747	Unchanged	10.8652	10.0767	10.3565	13.4969	10.279	9.74827
Guca1a	0.0675228	0.733322	0.976756	0.719576	0.878032	Unchanged	0.253181	1.08569	0.819854	0.92227	0.631932	1.07989
Guca1b	-0.0533083	0.760538	0.980515	0.235473	0.18533	Silent	0.229733	0.179117	0.29757	0	0.229363	0.326627
Guca2b	-0.698388	0.000504505	0.00876015	2.98261	0.362293	Down	4.07109	1.74577	3.13097	0	0.508065	0.578814
Gucd1	-1.20572	4.2446e-39	1.00983e-36	51.0737	21.2955	Down	48.8266	51.1376	53.257	19.4979	22.5757	21.8129
Gucy1a2	0.156065	0.401036	0.879956	0.571505	0.653095	Unchanged	0.665254	0.539428	0.509835	0.664687	0.619902	0.674697
Gucy1a3	-0.0516199	0.755213	0.980301	2.19881	2.10607	Unchanged	2.29256	2.12041	2.18347	2.15212	2.05699	2.10908
Gucy1b3	0.19477	0.228509	0.732147	4.41499	5.19214	Unchanged	4.18392	4.02618	5.03488	5.8845	4.54722	5.1447
Gucy2e	0.140704	0.395115	0.876689	0.0330745	0.0608823	Silent	0.042416	0.0110235	0.0457839	0.0735761	0.0588161	0.0502547
Gucy2f	0.172167	0.374098	0.866753	0.0497312	0.0829174	Silent	0.0241125	0.0469997	0.0780813	0.0627395	0.100307	0.0857059
Guf1	-0.0189852	0.891046	0.995173	5.17502	5.07895	Unchanged	5.08055	4.98102	5.4635	4.22229	4.93671	6.07786
Guk1	-0.110587	0.365597	0.859532	28.7112	26.4735	Unchanged	28.1273	30.7989	27.2074	28.0904	25.3804	25.9497
Gulo	0.171426	0.366828	0.861022	0.209652	0.355367	Silent	0.21219	0.330878	0.0858895	0.386475	0.26481	0.414817
Gulp1	-0.215943	0.312929	0.822982	2.06122	1.64287	Unchanged	2.32481	2.28035	1.5785	1.87325	1.0295	2.02585
Gusb	-0.00754639	0.945737	0.996193	15.4311	15.359	Unchanged	14.6664	15.3891	16.2378	15.4547	15.1293	15.493
Gxylt1	-0.0732339	0.469375	0.911919	8.59991	8.16104	Unchanged	8.23931	8.67167	8.88874	8.46418	7.75816	8.26079
Gxylt2	-0.0395657	0.791524	0.981784	8.72133	8.48936	Unchanged	8.99335	8.44084	8.72981	9.93678	8.86537	6.66592
Gyg	0.0932528	0.465017	0.90961	15.842	16.9793	Unchanged	15.6203	17.2988	14.6068	15.461	17.9821	17.4948
Gyltl1b	-0.107174	0.331632	0.83527	22.6121	20.9525	Unchanged	20.4759	24.0288	23.3317	23.2814	21.0321	18.5439
Gypc	0.0763911	0.706499	0.972615	1.62074	1.74483	Unchanged	1.7823	1.30409	1.77583	2.11182	1.23191	1.89076
Gys1	-0.00794741	0.926167	0.995173	31.0472	30.838	Unchanged	30.9262	31.25	30.9654	29.3463	30.4387	32.7289
Gzf1	0.0488541	0.669113	0.967407	10.1996	10.5687	Unchanged	10.1699	10.775	9.65407	9.7726	11.6139	10.3195
Gzmm	-0.137609	0.484123	0.917371	0.447786	0.306362	Silent	0.476279	0.371342	0.495736	0.354072	0.226434	0.338579
H13	-0.299804	0.000827467	0.0132962	14.595	11.7613	Unchanged	14.0351	15.7189	14.0309	12.2646	11.0221	11.9973
H19	-0.153842	0.0773874	0.435885	1422.44	1273.22	Unchanged	1489.54	1446.52	1331.25	1435.35	1195.97	1188.34
H1f0	-0.134659	0.192403	0.68473	264.064	239.32	Unchanged	267.471	284.915	239.808	280.047	212.974	224.94
H1fx	-0.142187	0.319409	0.826791	189.653	169.946	Unchanged	185.656	193.961	189.344	232.617	135.072	142.151
H2-Ab1	-0.171389	0.340506	0.841575	12.9911	7.19401	Unchanged	16.7426	5.76609	16.4644	15.608	3.41833	2.55566
H2-Bl	-0.0142466	0.945812	0.996193	0.814594	0.78125	Unchanged	0.947472	0.984958	0.511352	0.657406	0.788287	0.898057
H2-D1	-0.170534	0.179486	0.665275	19.18	16.8883	Unchanged	17.788	21.4087	18.3433	16.8972	17.5597	16.208
H2-DMa	-0.756344	0.0002719	0.00512911	1.25271	0.596893	Down	0.973396	1.58813	1.19662	0.637872	0.524906	0.6279
H2-DMb1	0.145634	0.493747	0.921071	3.81108	4.39008	Unchanged	3.62657	3.94367	3.86302	3.37714	3.89068	5.90242
H2-DMb2	0.311002	0.0723253	0.421326	14.5968	18.9836	Unchanged	12.1604	17.7468	13.8833	16.7128	19.8456	20.3925
H2-Eb1	-0.146375	0.451166	0.903296	0.809382	0.546221	Unchanged	1.24816	0.228978	0.951011	0.993396	0.488684	0.156582
H2-K1	-0.00309447	0.9825	0.998298	12.8708	12.8427	Unchanged	13.9096	13.2598	11.4429	14.301	10.7762	13.451
H2-K2	-0.268915	0.131183	0.57715	0.634086	0.240155	Unchanged	0.647869	0.505126	0.749262	0.192654	0.462017	0.0657942
H2-Ke6	0.297998	0.0162146	0.154674	36.9275	46.1797	Unchanged	37.245	35.9765	37.5611	41.4098	53.3026	43.8269
H2-M3	-0.0903976	0.57776	0.947332	0.312906	0.199792	Silent	0.257978	0.402278	0.278463	0.0894995	0.14309	0.366785
H2-Oa	-0.0217561	0.91291	0.995173	0.747011	0.707641	Unchanged	0.934526	0.455391	0.851116	0.972635	0.485947	0.66434
H2-Q10	0.172813	0.250124	0.760109	0.163563	0.420635	Silent	0.166381	0.324307	0	0.086583	0.761351	0.413972
H2-Q2	0.0980875	0.57498	0.946914	0.180055	0.262893	Silent	0.109606	0.341828	0.088732	0.171114	0.227978	0.389586
H2-Q4	-0.34466	0.00796196	0.0871659	20.9206	16.1008	Unchanged	23.2368	21.1011	18.4241	17.2136	16.3191	14.7696
H2-Q5	0.14828	0.40001	0.8793	0.345449	0.57872	Unchanged	0.622556	0.161797	0.251996	0.431962	0.345307	0.958891
H2-Q6	0.281207	0.213485	0.711467	3.58837	5.38953	Unchanged	5.37126	4.38261	1.01124	4.42024	3.84528	7.90308
H2-Q7	0.108024	0.607539	0.955849	4.07076	4.55019	Unchanged	3.92756	5.56766	2.71708	5.12823	3.44592	5.07643
H2-T-ps	-0.175161	0.387361	0.872508	0.658797	0.417481	Unchanged	0.694495	0.782136	0.49976	0.401564	0.192604	0.658273
H2-T10	-0.25032	0.213013	0.711467	2.23733	1.759	Unchanged	2.41103	2.14365	2.15732	1.6729	1.82999	1.7741
H2-T22	0.0111287	0.959305	0.99658	2.41146	2.41836	Unchanged	2.51747	1.96281	2.75409	1.69955	2.94364	2.61189
H2-T23	-0.254169	0.261143	0.771856	1.56509	1.06534	Unchanged	1.30262	1.88615	1.50649	1.06523	1.00636	1.12445
H2afj	-0.152106	0.11428	0.537354	50.823	45.5567	Unchanged	48.3586	54.6994	49.4111	45.863	47.9904	42.8167
H2afv	-0.0845037	0.442302	0.899043	108.319	101.918	Unchanged	101.613	111.747	111.596	121.836	95.4082	88.5093
H2afx	-0.215166	0.101922	0.507075	186.938	158.748	Unchanged	182.236	196.549	182.029	205.2	122.896	148.147
H2afy	-0.0455301	0.564688	0.944195	44.9278	43.5208	Unchanged	44.5442	45.5477	44.6914	47.1519	42.9255	40.485
H2afy2	-0.148437	0.230312	0.7335	65.8238	58.9425	Unchanged	67.7397	64.2832	65.4485	74.4732	50.9759	51.3785
H2afz	-0.188397	0.357735	0.854519	389.607	324.604	Unchanged	394.328	399.771	374.723	468.391	258.837	246.585
H3f3a	-0.146737	0.0842806	0.45648	210.376	189.521	Unchanged	205.587	218.002	207.539	208.216	182.593	177.752
H3f3b	-0.0782846	0.233058	0.737997	320.378	303.089	Unchanged	319.968	332.262	308.906	302.229	298.576	308.463
H60b	0.1107	0.61106	0.956088	1.92397	2.19087	Unchanged	1.92438	1.88759	1.95992	2.77816	2.11754	1.67692
H6pd	-0.551412	4.47781e-07	1.46263e-05	10.6938	7.12443	Unchanged	9.56498	11.5491	10.9672	7.24355	6.73485	7.39489
Haao	-0.456776	0.00227951	0.0314592	0.344687	0.0132802	Silent	0.430972	0.448023	0.155064	0	0.0398405	0
Habp2	-1.10676	8.61033e-27	1.3197e-24	50.5931	22.51	Down	50.0566	52.9431	48.7798	23.0704	24.6329	19.8267
Habp4	0.242092	0.0197233	0.179937	37.8954	45.2478	Unchanged	39.4781	36.0651	38.1429	43.1747	51.7106	40.8579
Hacd1	0.107343	0.577707	0.947332	1.07313	1.18729	Unchanged	0.902157	1.16732	1.1499	1.1587	1.22968	1.17349
Hacd2	-0.206329	0.101531	0.506384	7.46136	6.39192	Unchanged	7.51511	7.57839	7.29059	6.69035	6.30416	6.18125
Hacd3	-0.0579753	0.553778	0.942851	13.944	13.3662	Unchanged	13.3022	14.2502	14.2795	12.9863	13.325	13.7873
Hacd4	0.184958	0.150623	0.613643	5.73002	6.59525	Unchanged	5.34373	5.82149	6.02483	6.01876	7.34897	6.41801
Hace1	-0.208675	0.150238	0.613643	4.74567	4.02288	Unchanged	4.66846	4.52158	5.04697	3.77239	4.1736	4.12265
Hacl1	-0.160999	0.237647	0.743062	24.8865	21.962	Unchanged	23.731	29.633	21.2955	18.2683	25.3906	22.2271
Hadh	-0.469347	1.24671e-08	5.01832e-07	107.138	76.5398	Unchanged	100.826	114.233	106.356	75.852	78.2447	75.5226
Hadha	0.0392284	0.647461	0.963738	56.6492	58.2445	Unchanged	54.6716	59.1432	56.1328	52.744	62.1813	59.8082
Hadhb	-0.175269	0.148739	0.611549	7.8751	6.90021	Unchanged	7.17339	8.46925	7.98265	6.20975	7.46497	7.02591
Hagh	-0.0325463	0.806758	0.983987	19.3826	18.9347	Unchanged	16.589	21.4144	20.1445	18.5686	18.0987	20.1369
Haghl	-0.0306993	0.790122	0.981784	19.0473	18.6348	Unchanged	18.1797	19.8144	19.1479	18.3318	19.4169	18.1557
Haglr	-0.0136294	0.937732	0.995173	0.189532	0.176344	Silent	0.249673	0.116798	0.202124	0.155913	0.124635	0.248484
Halr1	-0.0817309	0.666215	0.966677	1.1802	0.915908	Unchanged	1.10198	1.54653	0.892107	0.917531	0.733466	1.09673
Hao2	-0.987042	8.25274e-12	4.89029e-10	30.3884	13.9858	Down	27.2927	34.8169	29.0556	10.3923	15.8304	15.7345
Hap1	-0.0739825	0.61538	0.957733	9.56241	9.06731	Unchanged	9.13262	9.70528	9.84934	11.6534	8.14469	7.40381
Hapln1	0.783794	7.49527e-05	0.00160154	2.01353	4.14986	Up	2.56329	2.01704	1.46027	2.59372	5.23285	4.623
Hapln3	-0.0227461	0.920057	0.995173	0.618476	0.599424	Unchanged	0.677372	0.603575	0.574481	0.738565	0.348874	0.710834
Harbi1	0.148665	0.399058	0.878138	2.68474	3.06032	Unchanged	2.41921	2.7245	2.91052	3.39212	2.68368	3.10515
Hars	-0.0314827	0.736036	0.976756	40.1541	39.294	Unchanged	38.6903	42.2705	39.5014	40.7169	37.8795	39.2856
Hars2	-0.0480539	0.670277	0.967558	12.3813	11.9323	Unchanged	11.9111	12.5512	12.6815	11.0444	12.2823	12.4702
Has1	0.233718	0.145042	0.605859	0.0765829	0.229469	Silent	0.0887326	0.0691824	0.0718337	0.0461755	0.295298	0.346932
Has2	0.20006	0.377734	0.868406	0.387552	0.514498	Unchanged	0.404231	0.33768	0.420745	0.450766	0.456429	0.6363
Has3	0.400452	6.47938e-06	0.000172135	15.7406	21.018	Unchanged	16.4047	16.3704	14.4467	21.4404	21.4391	20.1745
Hat1	-0.0285522	0.795657	0.9828	29.8905	29.2784	Unchanged	30.5572	27.7045	31.4099	29.942	30.1456	27.7475
Haus1	-0.0156214	0.929147	0.995173	4.99747	4.96813	Unchanged	5.01744	5.12054	4.85444	6.36835	4.85323	3.68281
Haus2	-0.194256	0.227883	0.73132	5.43407	4.63767	Unchanged	6.16696	5.7283	4.40694	4.87326	4.65577	4.38399
Haus3	0.0948039	0.610283	0.956068	4.08131	4.4399	Unchanged	4.51528	3.66713	4.06151	4.89522	4.27843	4.14604
Haus4	0.0294208	0.874422	0.993675	5.81414	5.99168	Unchanged	6.96406	5.21394	5.26441	8.30405	4.94986	4.72114
Haus5	0.0160008	0.905863	0.995173	12.9722	13.1788	Unchanged	13.2309	12.5792	13.1065	15.4555	11.9369	12.144
Haus6	0.0629624	0.645183	0.963738	3.59853	3.78943	Unchanged	3.64568	3.41844	3.73146	4.42952	3.35385	3.58493
Haus7	-0.184118	0.15573	0.623076	20.505	17.8249	Unchanged	19.3011	21.138	21.076	16.9115	18.8219	17.7414
Haus8	0.102047	0.491238	0.919621	9.88261	10.7299	Unchanged	10.2605	9.65695	9.73037	11.5943	10.4879	10.1074
Hax1	-0.0398188	0.722948	0.97532	31.9583	31.1244	Unchanged	30.015	33.6694	32.1906	33.2859	31.0907	28.9966
Hba-a1	-0.623342	0.00549453	0.0648655	16.3918	7.58311	Unchanged	12.7143	16.4078	20.0534	14.3736	4.01241	4.36337
Hba-a2	-0.458316	0.0437768	0.309412	5.27845	2.83671	Unchanged	4.57075	4.92129	6.34331	2.49184	3.07847	2.93982
Hbb-bs	-0.283314	0.182697	0.670219	15.8971	12.0047	Unchanged	14.1908	13.0079	20.4925	17.9629	10.6898	7.36154
Hbb-bt	-0.3671	0.101736	0.506737	4.69506	2.71988	Unchanged	3.89015	5.15618	5.03885	4.85854	1.78011	1.52099
Hbegf	0.0075162	0.973234	0.997131	29.791	30.0442	Unchanged	26.159	33.3488	29.8651	16.0562	36.1875	37.8889
Hbp1	0.154679	0.106351	0.520648	13.5743	15.1735	Unchanged	13.3186	13.1567	14.2477	14.2153	15.3964	15.9087
Hbs1l	-0.0389158	0.675063	0.967899	14.9082	14.4952	Unchanged	14.3875	15.0399	15.2972	14.1537	14.7783	14.5536
Hcar1	-0.126331	0.566769	0.944536	0.472489	0.381863	Silent	0.559542	0.465344	0.392582	0.543536	0.310355	0.291698
Hccs	0.0166142	0.91155	0.995173	6.97981	7.07247	Unchanged	6.43761	6.73911	7.76271	6.46586	7.90295	6.84859
Hcfc1	0.0222665	0.796813	0.983144	42.5831	43.302	Unchanged	41.8485	44.2184	41.6823	48.3177	42.0603	39.5279
Hcfc1r1	0.379241	0.00314624	0.0406081	26.1731	34.8785	Unchanged	23.6601	28.3625	26.4965	30.1656	35.9251	38.5449
Hcfc2	0.0659626	0.655869	0.965499	2.11723	2.2244	Unchanged	2.05508	2.25426	2.04233	1.94713	2.35836	2.36771
Hcls1	-0.0263057	0.868136	0.992518	0.20699	0.188858	Silent	0.18217	0.0946888	0.344111	0.379198	0.101042	0.0863345
Hcn2	0.143656	0.399995	0.8793	3.4684	3.93218	Unchanged	3.02993	3.6183	3.75696	4.35102	3.5739	3.87162
Hcn3	-0.323403	0.130501	0.575686	1.42591	1.01223	Unchanged	1.72227	1.23091	1.32456	1.0755	0.716456	1.24474
Hcn4	0.0425029	0.741978	0.976911	7.34581	7.60933	Unchanged	7.25946	7.6473	7.13066	8.42858	7.05985	7.33957
Hdac1	-0.103044	0.286637	0.79918	60.1658	55.9383	Unchanged	57.1355	61.7066	61.6554	61.989	55.0881	50.7377
Hdac10	-0.0187819	0.89508	0.995173	7.61031	7.48957	Unchanged	7.06699	7.80575	7.95819	6.83654	7.6134	8.01877
Hdac11	0.196154	0.0606744	0.382411	20.08	23.163	Unchanged	22.0828	18.632	19.5252	23.6742	22.975	22.8396
Hdac2	0.124921	0.131028	0.576757	55.1127	60.292	Unchanged	57.2292	54.4356	53.6734	62.8815	58.5914	59.4031
Hdac3	0.0202261	0.807674	0.984241	52.6711	53.4557	Unchanged	53.0945	53.486	51.4328	54.3805	53.0591	52.9274
Hdac4	-0.0474186	0.677333	0.967899	4.02249	3.88584	Unchanged	4.1957	3.99922	3.87254	4.18684	3.58668	3.88401
Hdac5	0.0821677	0.457479	0.906485	12.6798	13.4828	Unchanged	12.8961	13.067	12.0763	14.9485	11.3098	14.1901
Hdac6	-0.540443	5.99334e-12	3.57805e-10	49.2164	33.4421	Unchanged	50.0588	47.5672	50.0233	33.5274	34.7552	32.0439
Hdac7	0.0660995	0.517961	0.929864	14.2944	15.0321	Unchanged	13.643	13.7884	15.452	16.9465	14.2881	13.8618
Hdac8	-0.0368983	0.815754	0.985133	1.42151	1.38618	Unchanged	1.29463	1.45703	1.51287	1.45288	1.48924	1.21644
Hdac9	0.16073	0.413518	0.888216	0.435438	0.502361	Unchanged	0.437784	0.372358	0.496173	0.414215	0.549659	0.543209
Hdc	-0.433512	0.0344235	0.266493	321.276	210.843	Unchanged	306.719	342.469	314.64	138.173	281.541	212.815
Hddc2	-0.0913005	0.5623	0.94348	4.02027	3.71848	Unchanged	4.00732	3.7117	4.34178	3.26133	3.76021	4.13389
Hddc3	0.425334	0.0170064	0.160689	8.53364	12.2878	Unchanged	6.85005	6.66459	12.0863	10.9074	12.7622	13.1937
Hdgf	0.0805619	0.249567	0.759179	133.938	141.883	Unchanged	131.017	133.644	137.151	144.664	145.177	135.808
Hdgfrp2	0.158075	0.0505366	0.340249	32.0199	35.8673	Unchanged	31.6127	32.1734	32.2734	35.8522	35.8846	35.8649
Hdgfrp3	0.0157832	0.908008	0.995173	7.25306	7.37584	Unchanged	6.766	7.5547	7.43849	8.95453	7.17554	5.99745
Hdhd2	0.145551	0.220009	0.717607	6.54249	7.2707	Unchanged	7.1244	6.21117	6.2919	6.67344	7.63381	7.50485
Hdhd3	0.136658	0.462157	0.907958	7.82231	8.78531	Unchanged	9.27817	7.41038	6.77837	8.36114	9.79038	8.20441
Hdlbp	-0.0532536	0.424342	0.892809	79.0963	76.1628	Unchanged	76.7721	79.1362	81.3806	73.9123	77.5887	76.9874
Hdx	0.0202106	0.9245	0.995173	0.252996	0.267306	Silent	0.258826	0.313911	0.186252	0.389105	0.167487	0.245327
Heatr1	0.0986675	0.322621	0.829153	8.48183	9.11417	Unchanged	8.86134	8.10745	8.47671	9.29799	9.23825	8.80629
Heatr3	-0.105677	0.351733	0.851683	16.2486	15.0402	Unchanged	14.4508	17.614	16.6809	14.432	15.8469	14.8416
Heatr4	-0.0579981	0.715016	0.973811	3.59464	3.44819	Unchanged	3.55258	3.54769	3.68365	4.22928	2.91522	3.20009
Heatr5a	0.107823	0.330582	0.835114	5.79675	6.29651	Unchanged	5.52891	5.93474	5.9266	6.91801	5.95069	6.02083
Heatr5b	0.126891	0.241497	0.748508	6.47777	7.12161	Unchanged	6.49154	6.53069	6.41109	7.33084	7.25399	6.78
Heatr6	0.0842285	0.44885	0.902532	6.77279	7.22933	Unchanged	6.34189	6.94031	7.03618	7.67408	7.18351	6.83041
Hebp1	-0.0998261	0.4658	0.91057	26.7134	24.6784	Unchanged	25.0064	24.4547	30.679	22.1803	23.0214	28.8335
Hebp2	-0.273805	0.187358	0.675907	3.97292	3.07167	Unchanged	3.40032	4.05174	4.4667	4.27348	2.61552	2.32601
Heca	-0.0566379	0.650711	0.964827	5.79059	5.55492	Unchanged	5.34803	6.0189	6.00485	5.61452	5.28137	5.76887
Hectd1	0.00593885	0.936772	0.995173	22.7717	22.8824	Unchanged	22.6319	22.4608	23.2223	23.8245	22.6862	22.1365
Hectd2	0.256338	0.258227	0.769276	0.300207	0.426584	Silent	0.407367	0.241991	0.251264	0.262463	0.4519	0.565391
Hectd3	-0.127583	0.239672	0.746312	10.0729	9.16153	Unchanged	10.2959	10.1017	9.82116	8.88826	9.65067	8.94567
Hecw2	-0.0190676	0.919459	0.995173	0.0471176	0.0434183	Silent	0.0789843	0.0410546	0.021314	0.0365356	0.0438094	0.0499099
Heg1	0.339692	0.0403101	0.294301	2.12074	2.78746	Unchanged	2.46846	2.13731	1.75645	2.09587	2.95089	3.31563
Helb	-0.135462	0.401732	0.879956	3.04211	2.72357	Unchanged	2.79518	3.02228	3.30888	2.60727	2.67659	2.88685
Hells	0.0400716	0.777168	0.981651	6.51102	6.74352	Unchanged	6.65758	6.1836	6.69186	8.44045	6.0409	5.7492
Helq	0.0714378	0.635363	0.961627	4.38026	4.6402	Unchanged	4.20763	3.92243	5.01072	4.66482	4.76908	4.48671
Helz	-0.137277	0.18738	0.675907	10.2178	9.2555	Unchanged	9.73283	10.216	10.7044	10.7527	8.3734	8.64046
Helz2	0.370121	0.00759759	0.0838141	1.98263	2.63432	Unchanged	1.95226	1.85625	2.13939	2.35399	2.83254	2.71642
Hemk1	-0.0222353	0.86831	0.992518	8.65677	8.5102	Unchanged	7.82689	8.80401	9.33941	7.84907	8.98776	8.69376
Heph	0.0371895	0.709791	0.973811	10.3041	10.6025	Unchanged	10.3252	10.2722	10.3148	11.0472	10.9099	9.85033
Herc1	0.13241	0.195233	0.687154	5.4087	5.96629	Unchanged	5.28943	5.6372	5.29946	6.51509	5.25443	6.12936
Herc2	0.0534316	0.581073	0.948099	6.30707	6.56381	Unchanged	6.16042	6.73541	6.02539	7.02578	5.97637	6.68927
Herc3	-0.213303	0.0729621	0.423377	5.62166	4.79783	Unchanged	5.79822	6.07035	4.99641	5.00815	4.92352	4.46181
Herc4	0.138385	0.252785	0.762039	7.51899	8.34554	Unchanged	8.01182	7.22764	7.31752	8.57907	8.97312	7.48443
Herc6	0.0080518	0.968893	0.99658	0.995451	1.00142	Unchanged	1.16063	0.904915	0.920802	1.08717	0.92701	0.990091
Herpud1	0.2903	0.0621493	0.38792	30.7085	38.6884	Unchanged	29.2542	29.7153	33.156	26.122	39.2157	50.7276
Herpud2	-0.121351	0.242202	0.749424	21.1587	19.4031	Unchanged	20.1258	21.7107	21.6396	20.4821	19.4547	18.2725
Hes1	0.341107	0.00183424	0.0261753	201.056	258.602	Unchanged	187.564	200.857	214.747	209.957	269.671	296.179
Hes5	0.191539	0.133678	0.581069	14.7261	16.9633	Unchanged	15.5168	13.9151	14.7463	14.9367	17.8594	18.0937
Hes6	-0.090611	0.394205	0.87601	25.3889	23.7978	Unchanged	24.2606	26.307	25.5991	25.3112	22.3892	23.693
Hes7	-0.0148324	0.917031	0.995173	0.132845	0.116529	Silent	0.155114	0.201563	0.0418575	0	0.129053	0.220535
Hexa	0.0695846	0.634628	0.961627	13.5217	14.2203	Unchanged	14.4927	12.8613	13.2111	12.9989	12.1558	17.5061
Hexb	-0.552364	0.00142789	0.0211923	13.5483	8.46965	Unchanged	12.0288	14.2434	14.3726	7.09654	6.74327	11.5691
Hexdc	0.0462663	0.713862	0.973811	10.6526	11.0073	Unchanged	10.6174	10.0479	11.2925	9.60241	12.3061	11.1134
Hexim1	0.132045	0.127943	0.570785	65.0705	71.4881	Unchanged	67.7373	63.7408	63.7334	63.9746	75.0324	75.4574
Hexim2	0.0499468	0.801739	0.983286	2.63325	2.76772	Unchanged	2.57301	2.54943	2.77732	3.06847	2.45291	2.78178
Hey1	0.253202	0.0151191	0.146593	62.4795	75.3053	Unchanged	65.2734	57.0559	65.1092	86.5541	72.3529	67.0089
Hey2	0.301707	0.139999	0.596751	1.82039	2.4358	Unchanged	1.69387	1.88667	1.88061	2.31702	2.37565	2.61472
Heyl	0.302219	0.0155961	0.149941	20.6721	26.0359	Unchanged	18.9812	22.8312	20.2038	31.8842	24.1382	22.0854
Hfe	-0.309609	0.155033	0.622075	1.55051	1.0986	Unchanged	1.57361	1.51003	1.5679	0.839887	1.10781	1.34812
Hgd	-1.65462	4.06908e-08	1.52974e-06	2.69801	0.044787	Down	1.72187	3.46811	2.90405	0.0746703	0.0596907	0
Hgfac	0.167437	0.459557	0.907014	1.1134	1.38368	Unchanged	0.715641	1.28761	1.33696	1.14588	1.55721	1.44795
Hgh1	0.00735823	0.957484	0.99658	10.0365	10.0917	Unchanged	10.7899	8.48245	10.8372	10.8572	9.42411	9.9938
Hgs	0.0281279	0.727837	0.975889	38.6003	39.3909	Unchanged	38.6235	38.8544	38.3229	39.3895	39.8956	38.8875
Hgsnat	-0.11563	0.393517	0.875215	12.223	11.1661	Unchanged	11.4352	12.1254	13.1085	10.7114	9.78037	13.0066
Hhat	-0.0931298	0.544273	0.939438	5.36125	4.96804	Unchanged	4.75233	5.48928	5.84214	4.32328	5.12541	5.45542
Hhip	0.0758326	0.694254	0.968765	0.196204	0.239657	Silent	0.388802	0.167249	0.0325609	0.0418611	0.133854	0.543256
Hhipl1	-0.110613	0.623328	0.958914	1.04769	0.903803	Unchanged	1.16705	1.03124	0.944784	1.70049	0.485485	0.525435
Hhipl2	0.0274261	0.902908	0.995173	0.452358	0.479894	Silent	0.450403	0.444812	0.461859	0.68753	0.474659	0.277493
Hibadh	-0.177925	0.109262	0.526172	47.229	41.3073	Unchanged	48.4788	48.9276	44.2806	35.0837	45.6843	43.1539
Hibch	-0.0878741	0.583932	0.948617	7.45773	6.92873	Unchanged	7.33372	7.53724	7.50225	6.52256	6.82267	7.44097
Hic1	-0.0291506	0.882153	0.994801	3.76	3.63862	Unchanged	4.61288	4.29469	2.37242	2.96532	3.07029	4.88025
Hic2	-0.165713	0.185419	0.673868	5.22071	4.62128	Unchanged	4.75545	5.33546	5.57123	4.86889	4.58373	4.41123
Hid1	0.0744199	0.632166	0.960695	4.64726	4.96018	Unchanged	4.23312	4.82153	4.88711	5.44014	4.99193	4.44847
Hif1a	-0.00505222	0.953803	0.99658	21.8759	21.7664	Unchanged	22.5179	22.042	21.0678	20.6094	21.9598	22.7301
Hif1an	-0.0424158	0.64666	0.963738	14.1543	13.7469	Unchanged	13.422	14.1845	14.8563	14.4226	13.3081	13.51
Hif3a	0.0573041	0.627848	0.9591	19.1766	20.0034	Unchanged	16.8167	19.7947	20.9185	16.8387	19.5827	23.5888
Higd1a	0.243863	0.0782335	0.439099	9.70581	11.6971	Unchanged	9.17674	10.1539	9.78678	10.5232	11.521	13.0472
Higd2a	0.0215274	0.823232	0.986305	115.749	117.42	Unchanged	118.542	108.789	119.917	112.765	119.415	120.08
Hilpda	0.133958	0.508055	0.928297	5.36508	6.07965	Unchanged	4.65341	5.70136	5.74046	5.30442	5.53084	7.40369
Hinfp	-0.00541909	0.966568	0.99658	4.89498	4.87124	Unchanged	5.18867	4.22264	5.27362	5.0455	4.69504	4.87318
Hint1	-0.439775	1.67046e-08	6.5616e-07	378.967	276.983	Unchanged	370.81	394.77	371.32	288.508	275.057	267.384
Hint2	-0.198801	0.112069	0.53325	53.6701	46.083	Unchanged	50.7561	56.2504	54.0036	41.6947	45.3957	51.1587
Hint3	0.00529243	0.979634	0.997537	3.35404	3.36246	Unchanged	3.68824	3.8146	2.55927	3.29026	3.31907	3.47804
Hip1	0.164204	0.115478	0.541069	18.1884	20.5411	Unchanged	18.1645	17.2177	19.1831	23.9849	18.3494	19.2888
Hip1r	0.228302	0.00765057	0.0842778	27.303	32.1844	Unchanged	25.6466	28.9159	27.3465	30.8402	32.6607	33.0523
Hipk1	0.0404499	0.620659	0.958914	14.9756	15.4326	Unchanged	14.4712	15.1207	15.3348	15.8981	15.5603	14.8394
Hipk2	0.152527	0.0760846	0.433359	29.6449	33.1024	Unchanged	28.5769	30.7014	29.6564	36.8697	30.0657	32.3718
Hipk3	-0.125035	0.190399	0.681707	12.2587	11.1789	Unchanged	12.1281	12.8713	11.7767	10.2751	11.4912	11.7706
Hipk4	0.037694	0.862695	0.992195	0.565909	0.61904	Unchanged	0.289578	0.978364	0.429786	0.803698	0.401543	0.651878
Hira	-0.122458	0.186463	0.674584	21.8152	20.0019	Unchanged	20.8944	22.1442	22.407	21.77	19.8297	18.4061
Hirip3	0.140811	0.206719	0.702433	31.2437	34.7415	Unchanged	30.6593	30.9237	32.1482	40.2668	29.881	34.0766
Hist1h1a	0.0395027	0.829099	0.98692	0.747026	0.866188	Unchanged	0.657931	0.384729	1.19842	1.36952	0.410544	0.818498
Hist1h1b	0.099745	0.65095	0.964827	1.78981	2.10604	Unchanged	2.77798	0.842301	1.74916	2.08813	1.92604	2.30396
Hist1h1c	0.185494	0.287573	0.800125	14.3237	16.7221	Unchanged	13.3526	16.209	13.4094	14.4249	17.7185	18.0231
Hist1h1d	0.272117	0.217518	0.715556	1.70817	2.76675	Unchanged	2.36868	1.47744	1.27838	4.27314	1.44519	2.58191
Hist1h1e	0.131441	0.559175	0.943332	2.09085	2.56128	Unchanged	2.66391	1.83263	1.776	2.77254	3.12895	1.78233
Hist1h2ac	0.0990021	0.465927	0.91057	0.387422	0.734328	Unchanged	0.754865	0	0.407402	0.261883	1.04673	0.894369
Hist1h2ae	-0.0639306	0.776985	0.981651	4.46385	4.14715	Unchanged	4.1725	5.30783	3.9112	6.62826	3.47148	2.34171
Hist1h2ag	-0.0471279	0.810807	0.984516	1.66892	1.44939	Unchanged	2.33656	1.61934	1.05087	1.08082	2.15999	1.10735
Hist1h2ai	0.253264	0.263752	0.775276	3.8087	5.59169	Unchanged	2.46174	2.98566	5.97871	5.12425	5.23413	6.4167
Hist1h2ak	0.181551	0.365009	0.859416	1.10313	1.78793	Unchanged	1.14309	1.42598	0.740316	2.37942	1.52167	1.46269
Hist1h2al	0.164211	0.424183	0.892787	0.240921	0.361859	Silent	0.205397	0.384342	0.133024	0.427545	0.307598	0.350432
Hist1h2bc	-0.174831	0.417806	0.890052	14.0438	11.5742	Unchanged	15.832	9.38128	16.9182	5.76717	15.6748	13.2806
Hist1h2be	0.0223273	0.905801	0.995173	0.240613	0.261037	Silent	0.292924	0.152257	0.27666	0.406492	0.203091	0.173529
Hist1h2bg	0.201881	0.305286	0.817051	1.16169	1.99662	Unchanged	1.58457	0.617722	1.28279	2.19891	1.53807	2.25288
Hist1h2bh	-0.0443491	0.762227	0.980753	0.714938	0.574086	Unchanged	0.469501	0.915143	0.760171	1.22162	0	0.500641
Hist1h2bj	-0.166729	0.342203	0.842038	1.68098	0.896429	Unchanged	2.28512	0.445412	2.31241	0.891866	1.18825	0.609171
Hist1h2bk	0.171996	0.356406	0.853923	0.814972	1.44062	Unchanged	0.490159	0.764328	1.19043	1.53044	1.22342	1.56801
Hist1h2bl	0.00202261	0.991395	0.998872	1.27994	1.30313	Unchanged	1.13726	1.55171	1.15084	1.47955	1.41928	1.01057
Hist1h2bm	-0.108018	0.501129	0.925258	0.94433	0.560054	Unchanged	1.01482	0.791229	1.02694	0.264051	1.0554	0.36071
Hist1h3a	0.0118558	0.950944	0.99658	1.30959	1.38987	Unchanged	1.22052	1.52257	1.18569	2.28652	1.01546	0.867645
Hist1h3c	-0.469958	0.0323657	0.255781	4.32066	1.80446	Unchanged	4.59524	2.78661	5.58013	1.59421	2.54879	1.27038
Hist1h3d	-1.86987e-05	0.999891	0.99998	0.535472	0.541116	Unchanged	0.243134	0.379131	0.98415	0.759148	0	0.864202
Hist1h3e	0.010756	0.958771	0.99658	2.13906	2.19413	Unchanged	2.86795	1.01639	2.53283	2.71355	2.38611	1.48275
Hist1h3f	-0.0168424	0.911482	0.995173	0.403863	0.374976	Silent	0.678515	0.423216	0.109859	0.706184	0.225807	0.192938
Hist1h4a	0.0994048	0.567491	0.945126	0.874188	1.28276	Unchanged	1.34659	0.839921	0.436054	1.9621	1.12035	0.765816
Hist1h4d	-0.0262745	0.901186	0.995173	3.19109	3.0834	Unchanged	2.66391	2.59622	4.31315	4.50538	3.32451	1.4203
Hist1h4f	0.113787	0.43952	0.897827	0.637712	1.18915	Unchanged	1.36916	0.266874	0.277102	1.78124	0.569563	1.21664
Hist1h4h	0.0898015	0.628884	0.959825	1.14524	1.52552	Unchanged	1.4085	0.658903	1.36831	1.46594	2.10935	1.00128
Hist1h4i	-0.257998	0.253677	0.763711	10.9941	7.7908	Unchanged	15.2034	4.97856	12.8003	8.86112	9.10735	5.40394
Hist1h4k	-0.0674388	0.730149	0.976176	2.54602	2.16672	Unchanged	3.5953	2.10237	1.94039	4.36556	1.49562	0.63896
Hist2h2ac	0.0167162	0.920094	0.995173	0.982421	1.06253	Unchanged	1.04735	0.204147	1.69577	1.63509	0.435691	1.11681
Hist2h2bb	0.0265517	0.900714	0.995173	2.00863	2.12334	Unchanged	2.48559	2.13175	1.40855	2.32826	2.27479	1.76697
Hist2h2be	0.0840162	0.613697	0.957481	4.40109	4.71236	Unchanged	4.64061	4.65704	3.9056	4.63857	4.89307	4.60545
Hist2h3b	0.175336	0.0333153	0.26082	0	0.763094	Unchanged	0	0	0	0	1.42164	0.867645
Hist3h2a	0.101211	0.394203	0.87601	66.7577	71.8533	Unchanged	66.5767	68.0823	65.6142	66.0279	73.052	76.4798
Hist3h2ba	0.127038	0.380308	0.869448	55.8704	61.8401	Unchanged	57.2913	57.2832	53.0368	72.3261	49.6518	63.5424
Hist3h2bb-ps	0.0124099	0.940982	0.995173	0.860638	0.897176	Unchanged	1.31763	0.410929	0.853354	1.09709	0.657753	0.936683
Hist4h4	-0.161557	0.376474	0.867943	1.62601	0.922726	Unchanged	2.23307	1.74107	0.903894	0.581033	1.39342	0.793727
Hivep1	-0.109592	0.253064	0.762539	9.89394	9.15322	Unchanged	9.46235	10.1487	10.0708	10.0809	8.46008	8.91864
Hivep2	0.8951	7.77839e-07	2.4407e-05	0.624457	1.35193	Up	0.581497	0.757886	0.533988	1.02976	1.54527	1.48075
Hivep3	0.126618	0.576691	0.947332	0.07697	0.0901787	Silent	0.0856836	0.0890736	0.0561529	0.076438	0.0780771	0.116021
Hjurp	-0.0884773	0.456274	0.906395	15.0621	14.0898	Unchanged	17.3717	12.1043	15.7103	14.4761	14.8492	12.9442
Hk1	0.521964	0.000207511	0.00404239	9.89071	14.7964	Unchanged	10.7378	8.74924	10.1851	12.6386	12.8638	18.8867
Hk1os	0.0753828	0.692145	0.968765	0.919257	1.16474	Unchanged	0.659999	1.02917	1.06861	1.14485	1.09822	1.25115
Hk2	0.247224	0.0666143	0.403097	6.24385	7.56237	Unchanged	6.81618	5.85427	6.0611	9.07599	6.53514	7.07598
Hkdc1	0.48861	0.0237591	0.205583	0.841111	1.41106	Unchanged	0.69304	1.04066	0.789629	0.98845	1.85794	1.38678
Hlcs	0.0572502	0.685854	0.968453	4.61978	4.83916	Unchanged	5.0324	5.0871	3.73985	5.55154	4.6888	4.27714
Hlf	0.0480684	0.828639	0.98685	1.1037	1.16729	Unchanged	0.759413	1.59536	0.956332	0.724516	1.77262	1.00473
Hltf	0.0758993	0.579841	0.947332	4.28411	4.53787	Unchanged	4.29385	3.93642	4.62206	4.34617	4.78942	4.47801
Hlx	0.0430276	0.798419	0.983286	0.227291	0.26826	Silent	0.456174	0.133375	0.0923242	0.296735	0.426973	0.0810717
Hmbox1	-0.0784759	0.377505	0.868406	10.234	9.67997	Unchanged	10.0884	9.82662	10.7871	10.4324	9.10888	9.49865
Hmbs	-0.281841	0.0131149	0.130494	27.4986	22.3658	Unchanged	25.3867	28.7656	28.3435	23.954	21.1795	21.9638
Hmces	0.101023	0.360236	0.85581	21.2232	22.8674	Unchanged	21.157	20.4914	22.0213	23.0455	22.249	23.3076
Hmcn1	0.0103481	0.956163	0.99658	0.715964	0.726193	Unchanged	0.706319	0.790353	0.651219	0.959742	0.484267	0.734569
Hmcn2	-0.119836	0.573615	0.946253	0.104316	0.0784861	Silent	0.137797	0.119374	0.0557769	0.0239027	0.0700612	0.141494
Hmg20a	0.13756	0.146206	0.607856	14.6834	16.2057	Unchanged	15.0705	14.0918	14.8878	15.8496	15.8923	16.8754
Hmg20b	-0.159297	0.0718255	0.420229	56.0042	49.9557	Unchanged	53.4368	58.2281	56.3479	50.1064	49.5177	50.243
Hmga1	-0.197101	0.320501	0.827066	99.7564	83.0233	Unchanged	92.4738	87.229	119.566	107.216	82.1195	59.7348
Hmga1-rs1	-0.207197	0.358737	0.8553	50.4861	38.7948	Unchanged	54.7176	62.6185	34.1221	54.5561	24.2924	37.5359
Hmga2	0.0132561	0.926772	0.995173	5.47157	5.54284	Unchanged	5.43604	6.0452	4.93348	6.22349	4.83218	5.57286
Hmgb1	0.0938932	0.179063	0.664711	75.187	80.3852	Unchanged	73.992	76.6003	74.9688	80.045	81.0378	80.0728
Hmgb2	-0.0580176	0.473424	0.912471	92.039	88.3618	Unchanged	92.2234	90.1819	93.7116	96.1264	85.4395	83.5196
Hmgb3	-0.0965542	0.344974	0.844294	49.7327	46.4256	Unchanged	50.662	49.5767	48.9596	53.0452	43.9762	42.2556
Hmgcl	-0.173737	0.167963	0.647951	10.3825	9.0939	Unchanged	9.41628	10.0635	11.6678	8.36689	9.03336	9.88144
Hmgcll1	-0.108728	0.630247	0.960238	0.471177	0.416967	Silent	0.334808	0.495978	0.582746	0.62723	0.278557	0.345114
Hmgcr	0.0123313	0.909501	0.995173	20.6794	20.8977	Unchanged	21.647	20.5097	19.8815	24.427	18.6841	19.5821
Hmgcs1	-0.419616	2.67596e-05	0.000630988	131.17	96.493	Unchanged	124.64	138.633	130.237	80.6299	105.197	103.652
Hmgcs2	0.121334	0.541403	0.939007	0.288372	0.38782	Silent	0.483612	0.261041	0.120464	0.0774358	0.557113	0.52891
Hmgn1	0.0408781	0.554807	0.942938	285.464	293.995	Unchanged	275	293.788	287.604	298.011	295.49	288.484
Hmgn2	-0.354863	0.00657469	0.0746975	236.657	180.756	Unchanged	198.956	267.042	243.971	225.783	166.993	149.493
Hmgn3	0.00325645	0.985232	0.99878	7.27208	7.28322	Unchanged	7.10136	6.75997	7.95491	6.53153	8.45018	6.86796
Hmgn5	0.00217774	0.987678	0.998872	15.8349	15.9079	Unchanged	17.2211	14.7294	15.554	19.1272	14.7555	13.841
Hmgxb3	0.0658337	0.488885	0.919265	13.1495	13.8041	Unchanged	12.8977	12.7109	13.84	14.0305	13.9519	13.4298
Hmgxb4	0.0915262	0.389781	0.873289	8.75848	9.36802	Unchanged	8.91996	8.41779	8.93768	9.46126	9.40844	9.23438
Hmha1	0.0263157	0.903313	0.995173	0.977732	1.01816	Unchanged	0.821274	1.12609	0.985833	1.29688	0.871785	0.885812
Hmmr	0.13533	0.339621	0.841268	6.58338	7.32781	Unchanged	6.59448	6.614	6.54164	8.37786	5.92443	7.68113
Hmox1	-0.860462	6.75257e-07	2.16137e-05	11.6904	5.67954	Down	9.87471	14.3069	10.8896	5.74563	5.43398	5.85902
Hmox2	0.0923349	0.447066	0.901233	21.0873	22.5699	Unchanged	19.8252	22.2914	21.1454	19.2866	24.9618	23.4611
Hn1	-0.151763	0.15918	0.631075	75.9949	68.1058	Unchanged	74.4442	76.5453	76.995	79.9218	62.2371	62.1584
Hn1l	0.020866	0.847707	0.990679	44.8403	45.632	Unchanged	43.0723	46.3773	45.0712	52.6102	45.5771	38.7088
Hnf1a	-2.72835	9.71615e-113	1.29063e-109	27.1859	3.52214	Down	26.0971	27.6875	27.773	3.68422	3.5091	3.3731
Hnf1aos1	0.276995	0.0493013	0.334837	10.0647	12.419	Unchanged	10.7715	9.4367	9.98587	10.8491	12.5753	13.8325
Hnf1b	0.0429255	0.515083	0.929318	173.353	178.712	Unchanged	169.964	172.929	177.167	175.222	184.937	175.976
Hnf4a	0.242041	0.00958376	0.101776	240.108	286.191	Unchanged	222.478	246.993	250.852	257.187	327	274.385
Hnf4g	-0.116617	0.479424	0.914866	2.94402	2.6747	Unchanged	3.15118	2.84145	2.83942	2.88042	2.41657	2.7271
Hnmt	0.213853	0.24755	0.756854	0.205901	0.412416	Silent	0.258796	0.201776	0.157131	0.269349	0.645946	0.321954
Hnrnpa0	-0.0389178	0.701614	0.971168	615.575	598.41	Unchanged	563.417	661.866	621.441	703.5	551.788	539.942
Hnrnpa1	0.12579	0.0758016	0.433257	337.95	369.595	Unchanged	352.735	327.631	333.483	390.123	363.256	355.407
Hnrnpa2b1	0.0356327	0.584553	0.94866	279.402	286.558	Unchanged	286.522	272.396	279.287	295.414	289.087	275.175
Hnrnpa3	0.0604754	0.391429	0.873791	94.9827	99.1384	Unchanged	97.5758	92.2758	95.0964	96.6393	104.584	96.1915
Hnrnpab	-0.00415383	0.955209	0.99658	364.577	363.612	Unchanged	355.775	373.267	364.69	391.48	359.295	340.06
Hnrnpc	0.158856	0.0414368	0.299436	86.6893	97.0515	Unchanged	91.7608	83.2939	85.0131	90.8001	101.624	98.7307
Hnrnpd	-0.104223	0.240458	0.747591	72.5	67.2769	Unchanged	71.0208	73.4304	73.049	76.8227	62.9446	62.0633
Hnrnpdl	-0.0830644	0.315545	0.824207	54.9687	51.7921	Unchanged	58.8671	53.3905	52.6486	55.3493	49.3544	50.6727
Hnrnpf	-0.0659138	0.392754	0.874248	44.7363	42.6921	Unchanged	44.8768	45.0953	44.2369	43.268	43.0463	41.7619
Hnrnph1	0.0867835	0.218935	0.716653	200.63	213.408	Unchanged	209.181	195.518	197.19	220.35	215.867	204.008
Hnrnph2	0.0627398	0.532824	0.93616	27.4738	28.733	Unchanged	28.0501	26.537	27.8343	26.877	31.3634	27.9587
Hnrnph3	0.312913	0.001706	0.0246543	37.7509	47.3731	Unchanged	37.1824	37.5213	38.5491	41.3348	49.6483	51.1362
Hnrnpk	0.0424427	0.539961	0.939007	202.134	208.362	Unchanged	206.578	201.575	198.25	218.941	207.975	198.169
Hnrnpl	0.0537158	0.452579	0.903753	239.226	248.602	Unchanged	243.664	237.899	236.113	266.323	241.444	238.04
Hnrnpll	-0.126233	0.171786	0.653483	45.1889	41.3077	Unchanged	44.184	45.423	45.9596	46.1368	39.9296	37.8566
Hnrnpm	-0.0351054	0.65929	0.966086	243.59	237.651	Unchanged	241.401	246.927	242.442	261.017	233.297	218.639
Hnrnpr	-0.0326346	0.702125	0.971168	18.5906	18.1824	Unchanged	18.4163	18.5792	18.7764	19.7704	17.8269	16.9501
Hnrnpu	0.0575224	0.420614	0.891567	96.9976	101.072	Unchanged	95.6756	96.1527	99.1644	107.999	100.14	95.0784
Hnrnpul1	-0.0670319	0.339147	0.84114	96.5144	92.0609	Unchanged	96.8308	96.9055	95.8069	96.9481	89.2486	89.9859
Hnrnpul2	-0.00955637	0.887511	0.995173	94.448	93.8424	Unchanged	93.5633	96.1917	93.5891	98.0024	92.8534	90.6714
Hoga1	-0.197216	0.191219	0.683568	37.8703	32.3399	Unchanged	35.6752	40.3785	37.5573	23.6353	42.589	30.7954
Homer1	-0.0599175	0.66581	0.966677	3.64111	3.49412	Unchanged	3.186	3.85618	3.88114	4.02648	3.15562	3.30025
Homer2	-0.0973197	0.423701	0.892787	3.46538	3.22899	Unchanged	3.57234	3.36899	3.45481	3.67349	2.97215	3.04134
Homer3	0.170627	0.0849438	0.458208	42.1881	47.8757	Unchanged	40.9095	43.5214	42.1333	54.1675	46.0883	43.3713
Homez	0.0236129	0.875217	0.993675	2.45251	2.49978	Unchanged	2.44464	2.53248	2.38041	2.3842	2.83041	2.28473
Hook1	-0.14363	0.128837	0.572467	11.9954	10.8104	Unchanged	11.721	11.4969	12.7683	10.981	10.4558	10.9945
Hook2	-0.722392	1.86357e-12	1.17412e-10	25.8665	15.2033	Down	24.9694	25.9089	26.7211	13.9814	15.0157	16.6128
Hook3	0.0648782	0.525723	0.933158	3.57609	3.74402	Unchanged	3.68128	3.5583	3.48869	3.64107	3.61184	3.97914
Hopx	0.200036	0.360331	0.85581	0.851921	1.20676	Unchanged	1.46074	0.569449	0.525575	0.760153	1.41787	1.44224
Hotairm1	-0.282976	0.202866	0.696464	7.49858	4.55216	Unchanged	8.2339	6.41975	7.84208	5.04098	2.41783	6.19766
Hoxa1	0.0724065	0.733901	0.976756	0.351414	0.407162	Silent	0.42126	0.291951	0.341032	0.438438	0.350484	0.432563
Hoxa10	0.117742	0.199329	0.692387	32.4558	35.3812	Unchanged	33.5015	32.293	31.573	38.5208	34.2976	33.3253
Hoxa11	0.0473567	0.709098	0.973662	13.0315	13.5218	Unchanged	13.2823	12.0679	13.7444	14.6043	12.5212	13.4398
Hoxa11os	0.0860208	0.58261	0.948099	13.6389	14.679	Unchanged	13.5933	13.3518	13.9714	18.8635	11.5312	13.6423
Hoxa2	-0.148659	0.498046	0.923917	2.53069	2.14752	Unchanged	2.07109	3.22955	2.29143	2.01185	1.78057	2.65015
Hoxa3	-0.204702	0.0871217	0.463989	4.74528	4.08143	Unchanged	4.67697	4.67095	4.88794	4.44441	3.93023	3.86965
Hoxa4	-0.39563	0.0467882	0.323138	5.29965	3.67304	Unchanged	6.09491	5.06467	4.73938	4.42372	3.40284	3.19257
Hoxa5	-0.0173647	0.894085	0.995173	14.7971	14.6481	Unchanged	13.514	16.2374	14.6399	15.0843	14.937	13.923
Hoxa6	-0.205212	0.314532	0.8238	10.1502	8.30174	Unchanged	12.4468	7.92758	10.0763	9.30526	7.00098	8.59899
Hoxa7	-0.1632	0.253868	0.763809	11.8244	10.4461	Unchanged	12.1786	11.4532	11.8413	11.5646	10.7593	9.01461
Hoxa9	0.0303569	0.754213	0.980153	25.4101	25.9762	Unchanged	26.4889	23.1973	26.5441	27.0952	25.0696	25.7639
Hoxaas2	0.0545887	0.809104	0.984458	1.10099	1.19418	Unchanged	1.2512	0.97553	1.07622	1.38362	0.975926	1.22301
Hoxaas3	-0.103938	0.64519	0.963738	2.12381	1.81262	Unchanged	2.05456	2.05957	2.2573	1.83286	1.83147	1.77353
Hoxb2	0.40975	3.89889e-07	1.28141e-05	71.822	96.3883	Unchanged	69.9084	69.9004	75.6573	97.5445	98.3443	93.2762
Hoxb3	0.373127	2.35135e-07	7.95766e-06	21.3374	27.8169	Unchanged	21.3976	21.1752	21.4393	27.255	27.7059	28.4897
Hoxb4	0.283276	0.0044616	0.0544964	28.0903	34.5581	Unchanged	26.2653	26.8453	31.1602	34.0463	34.0501	35.5779
Hoxb5	0.352596	0.00117534	0.0180839	20.0256	26.0149	Unchanged	19.0014	20.4083	20.6672	26.1666	26.2407	25.6373
Hoxb5os	0.843865	5.90763e-07	1.90623e-05	38.583	77.6583	Up	34.4709	41.4612	39.8171	51.846	81.3166	99.8122
Hoxb6	0.286243	0.00062929	0.0105477	64.9165	79.7216	Unchanged	62.4967	66.0009	66.2517	76.1615	80.8169	82.1865
Hoxb7	0.0565942	0.606089	0.955449	37.1548	38.7739	Unchanged	36.3081	39.9781	35.1781	38.2912	40.8932	37.1374
Hoxb8	0.323077	2.14837e-05	0.000519651	64.68	81.507	Unchanged	64.1994	66.9014	62.9392	84.7218	81.5199	78.2793
Hoxb9	0.194006	0.0675921	0.406573	20.3237	23.4911	Unchanged	18.7825	22.3554	19.8331	24.4591	22.7608	23.2534
Hoxc10	-0.140724	0.315708	0.824207	30.7282	27.6016	Unchanged	34.9565	30.8986	26.3296	34.1164	25.5678	23.1205
Hoxc11	-0.225138	0.313405	0.823561	2.00506	1.40269	Unchanged	1.87492	2.29716	1.8431	1.95138	1.11423	1.14245
Hoxc4	-0.092777	0.595665	0.953016	2.63508	2.44667	Unchanged	2.54772	2.35344	3.00409	2.70926	2.46527	2.16548
Hoxc5	-0.0457094	0.815886	0.985133	2.45721	2.34813	Unchanged	2.69318	2.1348	2.54365	2.33584	2.31539	2.39317
Hoxc6	0.0861886	0.566304	0.944486	1.57545	1.68865	Unchanged	1.54026	1.50547	1.68063	1.64953	1.88507	1.53133
Hoxc8	-0.104308	0.623894	0.958914	1.9991	1.80125	Unchanged	2.01733	2.13747	1.84251	1.83041	2.06572	1.50763
Hoxc9	-0.0525463	0.72313	0.97532	10.6982	10.296	Unchanged	10.978	10.6712	10.4454	11.2773	10.4383	9.1723
Hoxd10	-0.0237316	0.878895	0.994222	6.55488	6.42912	Unchanged	6.72715	6.06773	6.86977	6.95572	5.26769	7.06394
Hoxd11	-0.161673	0.332216	0.83527	11.1893	9.82188	Unchanged	12.222	11.0039	10.3419	13.9924	7.52956	7.94368
Hoxd12	-0.139966	0.441335	0.898662	0.359512	0.234285	Silent	0.386866	0.339333	0.352337	0.553633	0.0804671	0.0687542
Hoxd3	-0.21299	0.205616	0.700648	5.14616	4.32562	Unchanged	5.57383	4.8396	5.02507	5.18585	3.61855	4.17247
Hoxd4	-0.111705	0.409282	0.886528	12.536	11.5123	Unchanged	13.0198	11.6067	12.9816	12.8533	9.63763	12.0459
Hoxd8	-0.118645	0.277946	0.788173	20.3248	18.6383	Unchanged	20.5935	20.0813	20.2997	19.4257	18.5024	17.9869
Hoxd9	-0.00295605	0.97858	0.997537	26.5867	26.5828	Unchanged	27.3089	26.706	25.7454	29.9408	24.7112	25.0964
Hp	0.0201682	0.928322	0.995173	3.38188	3.47086	Unchanged	2.27769	4.47515	3.39279	3.50845	2.04662	4.85752
Hp1bp3	0.113582	0.127657	0.569668	20.8158	22.5639	Unchanged	21.1221	20.342	20.9833	21.9971	23.3911	22.3035
Hpca	-0.0352146	0.876604	0.993754	1.32079	1.25025	Unchanged	1.21567	1.51652	1.23019	0.82241	1.416	1.51235
Hpcal1	0.0946681	0.406744	0.8836	18.159	19.5209	Unchanged	17.2917	17.9202	19.2653	21.5605	17.1641	19.8382
Hpcal4	0.211985	0.267586	0.77788	0.118066	0.218487	Silent	0.184389	0.0205376	0.149273	0.274155	0.175325	0.205982
Hpdl	0.0570977	0.792598	0.982045	0.818476	0.914384	Unchanged	0.994392	0.656024	0.805013	1.27378	0.381842	1.08753
Hpf1	-0.0144994	0.911813	0.995173	9.19609	9.07068	Unchanged	9.78116	9.40884	8.39826	8.68167	9.01854	9.51183
Hpgd	-0.269122	0.234319	0.739612	1.68974	1.10049	Unchanged	2.35242	1.38948	1.32731	0.816117	0.711705	1.77365
Hpgds	-0.394656	0.0800926	0.444525	0.622061	0.332021	Unchanged	0.615091	0.559498	0.691595	0.355652	0.227444	0.412966
Hpn	-1.10167	3.36734e-27	5.31439e-25	90.7723	40.4421	Down	84.0202	95.5887	92.7078	35.0551	41.7793	44.4917
Hprt	0.0140544	0.900717	0.995173	34.0067	34.3416	Unchanged	35.3358	34.916	31.7683	35.3586	31.4395	36.2265
Hps1	-0.0240534	0.858246	0.991931	4.41558	4.34079	Unchanged	4.22178	4.15249	4.87248	4.52913	4.10689	4.38636
Hps3	-0.356998	0.018519	0.171724	4.9988	3.74348	Unchanged	5.10905	4.72776	5.15961	2.98096	4.25067	3.9988
Hps4	0.012541	0.912854	0.995173	11.4869	11.593	Unchanged	11.6447	10.8499	11.9662	11.4442	12.2378	11.0972
Hps5	-0.961488	1.06451e-20	1.23856e-18	17.4022	8.58234	Down	16.7037	16.9699	18.5329	7.97404	8.49917	9.27379
Hps6	-0.0189711	0.909643	0.995173	4.93598	4.86531	Unchanged	5.45429	4.60695	4.7467	5.20365	5.25641	4.13586
Hpse	0.0247914	0.911451	0.995173	1.17643	1.20757	Unchanged	1.51087	1.08499	0.933442	1.15867	1.58783	0.876203
Hpse2	0.000669927	0.996207	0.999254	0.0733495	0.0706713	Silent	0.192728	0.0273208	0	0	0.0874622	0.124552
Hr	-0.305773	0.148837	0.611549	0.254945	0.130332	Silent	0.361662	0.265392	0.137781	0.110709	0.1593	0.120988
Hras	0.0333726	0.713862	0.973811	32.0718	32.8666	Unchanged	31.2946	32.7933	32.1275	32.6806	33.018	32.9013
Hrc	-0.0662963	0.762676	0.980753	0.672781	0.580343	Unchanged	1.05855	0.510914	0.448879	0.419702	0.46132	0.860007
Hrk	-0.0488515	0.816633	0.985133	0.194514	0.172903	Silent	0.274036	0.124634	0.184872	0.166373	0.189996	0.16234
Hs1bp3	0.142374	0.345697	0.845026	5.51027	6.20206	Unchanged	5.09902	5.88385	5.54793	6.92027	5.97321	5.71271
Hs2st1	-0.07545	0.41111	0.887471	9.23188	8.75147	Unchanged	8.80196	9.30747	9.58622	8.98913	8.59324	8.67204
Hs3st1	0.500253	0.0266333	0.222619	1.28521	2.40766	Unchanged	1.29065	1.2299	1.33508	2.08954	3.40038	1.73306
Hs3st2	-0.0843504	0.702004	0.971168	0.365897	0.333544	Silent	0.423809	0.321254	0.352626	0.367577	0.381989	0.251066
Hs3st3a1	-0.163249	0.339101	0.84114	3.66291	3.20271	Unchanged	3.83229	4.12966	3.02677	3.34002	3.49949	2.76861
Hs3st3b1	-0.0482508	0.648959	0.964059	40.7116	39.33	Unchanged	41.5337	39.5753	41.0259	46.5836	37.8329	33.5736
Hs3st6	-0.25162	0.0557637	0.362066	21.2346	17.5682	Unchanged	19.9916	23.7275	19.9846	18.8694	16.2288	17.6064
Hs6st1	-0.0671665	0.409079	0.886208	87.5446	83.3831	Unchanged	85.8997	87.9881	88.746	75.3081	88.2449	86.5962
Hs6st2	-0.257936	0.156886	0.625817	3.38024	2.7203	Unchanged	3.32698	3.55535	3.2584	3.77743	1.93567	2.44779
Hs6st3	0.542698	0.0168504	0.15994	0.195048	0.39443	Silent	0.185988	0.248589	0.150567	0.318012	0.364745	0.500532
Hsbp1	-0.134767	0.163944	0.640003	104.734	94.892	Unchanged	100.556	111.123	102.523	85.4989	104.14	95.0375
Hsbp1l1	-0.278708	0.169869	0.651097	0.385895	0.195694	Silent	0.200098	0.374426	0.583162	0.249909	0.166479	0.170695
Hscb	-0.184611	0.250484	0.760568	17.5672	15.1574	Unchanged	17.2529	18.8553	16.5934	16.2682	14.1088	15.0951
Hsd11b1	-0.0173176	0.922773	0.995173	0.335929	0.307768	Silent	0.316028	0.307998	0.383762	0.164458	0.197199	0.561647
Hsd11b2	-0.237528	0.237593	0.743062	5.01048	4.0085	Unchanged	5.30188	5.1155	4.61406	4.96628	2.53639	4.52283
Hsd17b1	-0.0362859	0.818511	0.985409	0.167497	0.135965	Silent	0.300957	0.039108	0.162427	0.10441	0.125197	0.178288
Hsd17b10	0.119026	0.183069	0.670219	122.733	133.602	Unchanged	122.271	123.857	122.07	121.797	141.121	137.887
Hsd17b11	-0.32808	0.00817594	0.0890194	38.3998	29.9248	Unchanged	41.1832	40.1508	33.8654	26.198	34.864	28.7124
Hsd17b12	-0.172372	0.0873378	0.46452	35.648	31.4269	Unchanged	35.316	36.8344	34.7936	32.0402	29.2716	32.9688
Hsd17b14	0.407396	0.00755555	0.0835763	15.1706	21.0545	Unchanged	14.928	16.3284	14.2556	23.1542	24.2972	15.712
Hsd17b2	-1.31183	3.12122e-07	1.04084e-05	2.05773	0.0761935	Down	1.88271	2.16993	2.12056	0.17039	0	0.0581907
Hsd17b4	-0.0151825	0.862467	0.992195	44.705	44.2339	Unchanged	44.9084	44.8704	44.3362	43.9373	47.4636	41.3009
Hsd17b7	-0.381104	0.00991367	0.104582	5.3767	3.99863	Unchanged	5.04821	6.17773	4.90415	4.68297	3.39657	3.91635
Hsd3b2	-0.065825	0.771032	0.981651	10.3376	9.48662	Unchanged	11.2705	11.5694	8.17292	5.38952	14.1921	8.8782
Hsd3b5	-0.919499	2.45572e-05	0.000583372	4.07839	1.5055	Down	4.80398	4.22116	3.21003	1.34918	1.6495	1.51781
Hsd3b7	0.153109	0.392415	0.87386	4.81663	5.47281	Unchanged	4.6757	5.34992	4.42429	4.55037	5.91098	5.95708
Hsdl1	-0.00426122	0.967726	0.99658	12.4838	12.434	Unchanged	12.6373	12.6898	12.1241	12.2059	12.325	12.7711
Hsdl2	0.00574297	0.965845	0.99658	7.73849	7.79642	Unchanged	7.17521	8.21959	7.82066	8.17704	7.60386	7.60837
Hsf1	0.000105672	0.999154	0.999844	29.3487	29.3191	Unchanged	30.9184	26.7579	30.3698	28.854	30.0539	29.0494
Hsf2	0.142505	0.317655	0.825637	2.52386	2.81529	Unchanged	2.61645	2.47228	2.48286	2.77724	2.72467	2.94396
Hsf2bp	-0.311153	0.163746	0.640003	0.485503	0.284183	Silent	0.376867	0.610269	0.469375	0.271547	0.168834	0.412167
Hsp90aa1	0.273274	0.00167776	0.0242902	99.0123	120.458	Unchanged	105.857	93.1608	98.0189	108.831	126.277	126.266
Hsp90ab1	0.199468	0.00110247	0.0170615	1467.23	1689.1	Unchanged	1500.88	1429.91	1470.9	1643.02	1704.92	1719.37
Hsp90b1	0.156126	0.165969	0.643987	307.707	345.437	Unchanged	303.44	300.717	318.965	268.941	396.98	370.39
Hspa12a	-0.00209898	0.982891	0.998298	17.9595	17.9559	Unchanged	18.04	16.7863	19.0523	19.9492	17.4808	16.4376
Hspa12b	0.0245108	0.885433	0.995124	3.73874	3.80615	Unchanged	4.19473	4.05916	2.96234	3.93231	3.19295	4.29319
Hspa13	-0.00996255	0.931052	0.995173	8.99336	8.92706	Unchanged	9.62396	9.15721	8.1989	9.2438	8.99964	8.53776
Hspa14	0.0528613	0.597877	0.953939	9.39329	9.75263	Unchanged	9.73061	8.95295	9.49632	9.59101	9.86243	9.80444
Hspa1a	0.453729	0.00721736	0.0805635	6.36064	31.8137	Unchanged	9.24085	3.17559	6.66549	6.56372	36.7289	52.1486
Hspa1b	0.451332	0.015933	0.152628	13.7735	50.0698	Unchanged	18.9697	8.19408	14.1566	12.209	62.7312	75.2693
Hspa1l	-0.171733	0.447234	0.901233	1.20357	0.964613	Unchanged	1.47149	0.989037	1.15017	1.26745	1.01319	0.613207
Hspa2	0.315874	0.0347421	0.268127	15.0859	19.3101	Unchanged	15.0301	15.2686	14.9591	13.5266	21.3687	23.0349
Hspa4	0.0701633	0.32702	0.83124	50.4713	53.0648	Unchanged	50.0723	51.2915	50.0502	52.9113	54.5793	51.7037
Hspa4l	0.352707	0.018603	0.172118	1.78608	2.35079	Unchanged	2.03588	1.69444	1.62793	2.1059	2.62907	2.31741
Hspa5	0.334597	0.00585142	0.0679384	438.112	563.279	Unchanged	422.425	433.44	458.47	422.978	593.744	673.116
Hspa8	0.119309	0.103905	0.51312	475.252	517.371	Unchanged	455.039	473.527	497.19	483.234	541.158	527.72
Hspa9	0.00811254	0.918321	0.995173	135.644	136.38	Unchanged	131.278	135.572	140.083	125.777	136.595	146.77
Hspb1	0.512547	0.0210223	0.188256	10.4254	24.1577	Unchanged	12.8918	10.4746	7.90982	10.734	25.1775	36.5618
Hspb11	0.0622014	0.755852	0.980401	1.4212	1.50807	Unchanged	1.21241	1.48544	1.56574	1.35198	1.63315	1.53907
Hspb2	-0.161661	0.43199	0.896985	1.23273	0.821167	Unchanged	1.02116	1.02365	1.65337	0.455489	0.970969	1.03704
Hspb6	0.165254	0.441898	0.898796	4.56994	5.37495	Unchanged	6.64702	4.02406	3.03874	4.55779	4.22901	7.33805
Hspb7	0.114063	0.471629	0.912471	0.157573	0.265571	Silent	0.265621	0.207097	0	0.0460754	0.184161	0.566477
Hspb8	0.239376	0.239134	0.745657	4.56991	5.68261	Unchanged	5.93805	3.89319	3.87851	4.14354	5.27724	7.62705
Hspbap1	0.192891	0.305492	0.817051	1.07169	1.2783	Unchanged	1.11266	1.13542	0.966988	1.54972	1.07547	1.20972
Hspbp1	-0.0303033	0.767964	0.980908	44.7626	43.8972	Unchanged	41.4146	46.2109	46.6623	47.2673	44.1339	40.2904
Hspd1	0.186485	0.0560296	0.363053	113.118	129.487	Unchanged	113.257	111.284	114.813	108.812	138.895	140.753
Hspe1	0.259293	0.0492589	0.334835	135.089	164.38	Unchanged	144.718	134.479	126.07	122.223	177.752	193.165
Hspg2	0.337226	0.000242606	0.0046592	57.2194	73.0594	Unchanged	54.6094	63.6649	53.384	78.5193	65.5312	75.1276
Hsph1	0.381538	0.000779161	0.0126346	21.4924	28.5065	Unchanged	20.3356	21.0177	23.124	23.4139	31.3024	30.8032
Htatip2	-0.021155	0.923303	0.995173	2.02639	1.97993	Unchanged	1.93258	2.17646	1.97014	1.86239	2.14385	1.93355
Htatsf1	0.0462255	0.645089	0.963738	22.2468	23.0343	Unchanged	22.2425	21.3562	23.1417	23.6211	24.1943	21.2874
Htr2a	-0.30274	0.11508	0.539525	0.3135	0.126111	Silent	0.288717	0.418052	0.233732	0.128782	0.102947	0.146603
Htr4	-0.0363544	0.838662	0.988961	0.0428017	0.0380542	Silent	0.0404555	0.0551986	0.0327509	0.0421052	0.0504878	0.0215694
Htra1	0.0437725	0.821937	0.985904	2.58961	2.91959	Unchanged	3.78617	2.71769	1.26496	0.875682	2.50004	5.38306
Htra2	0.00948262	0.926134	0.995173	31.7884	32.0083	Unchanged	31.8248	30.1854	33.355	32.4572	31.147	32.4206
Htra3	-0.278069	0.0280463	0.230561	13.1809	10.6392	Unchanged	15.1631	11.1559	13.2236	9.91697	10.6139	11.3868
Htt	-0.00519393	0.956948	0.99658	6.33432	6.31136	Unchanged	6.60681	6.15117	6.24497	6.72257	5.7962	6.41529
Hunk	-0.0410233	0.603298	0.954743	22.5789	21.9229	Unchanged	22.7376	22.1599	22.8393	21.9402	21.8493	21.9792
Hus1	-0.0263604	0.816701	0.985133	6.14944	6.03074	Unchanged	6.27412	6.04617	6.12804	5.9521	6.48266	5.65745
Huwe1	0.056716	0.497354	0.92345	29.812	31.0654	Unchanged	29.2281	30.3865	29.8215	34.3836	28.2072	30.6054
Hvcn1	-0.0475457	0.715877	0.973811	7.88012	7.58923	Unchanged	8.29008	6.77477	8.5755	7.66946	7.30599	7.79224
Hyal1	-0.0957059	0.660415	0.966273	1.97048	1.75838	Unchanged	2.19323	1.57846	2.13975	1.40472	1.87153	1.99889
Hyal2	-0.377178	0.000551622	0.00938405	42.8513	32.5187	Unchanged	39.7095	46.2121	42.6324	37.2791	29.6232	30.6539
Hyal3	0.117154	0.580364	0.947557	0.453841	0.587892	Unchanged	0.40177	0.417665	0.542089	0.62723	0.612825	0.523621
Hyi	-0.0303868	0.86662	0.992237	12.416	11.9995	Unchanged	14.3908	11.5601	11.2971	9.98509	13.3033	12.7102
Hykk	-1.07896	7.46531e-13	4.897e-11	9.79212	4.15141	Down	8.83688	10.8778	9.66168	3.17405	5.23444	4.04574
Hyls1	-0.0442005	0.805162	0.983682	6.38452	6.14213	Unchanged	6.71246	6.22208	6.21902	6.67569	4.96418	6.78653
Hymai	0.356778	0.10757	0.523635	0.604689	0.908261	Unchanged	0.702858	0.699172	0.412035	0.857645	1.10905	0.758091
Hyou1	0.208632	0.0185742	0.172063	105.134	122.213	Unchanged	98.078	103.886	113.436	110.493	133.579	122.566
Hypk	-0.0168781	0.843138	0.989143	196.284	193.84	Unchanged	190.099	202.155	196.598	183.281	201.372	196.866
I920046F24Rik	-0.0254636	0.906451	0.995173	2.27429	2.23775	Unchanged	1.73688	2.6617	2.4243	2.80506	1.69421	2.21398
Iah1	-0.354222	0.0193177	0.177171	34.5882	26.0435	Unchanged	32.0867	37.2645	34.4135	18.286	32.6419	27.2025
Iapp	0.198624	0.167411	0.647075	0.186536	0.672554	Unchanged	0	0.274543	0.285064	0.366485	1.02538	0.625801
Iars	-0.00278685	0.972977	0.996995	33.3666	33.3209	Unchanged	32.67	32.5404	34.8894	34.824	31.7339	33.4047
Iars2	-0.0988651	0.347081	0.845744	22.9076	21.3021	Unchanged	20.4281	25.2909	23.0038	19.3772	22.6134	21.9157
Iba57	0.0315738	0.820317	0.985593	3.92659	4.01778	Unchanged	3.966	4.04219	3.77158	3.8542	4.05501	4.14412
Ibtk	0.0915608	0.338246	0.840642	10.3926	11.1165	Unchanged	9.87433	10.4443	10.8592	10.9382	11.5981	10.8131
Ica1	0.229733	0.270746	0.781102	0.761984	0.961083	Unchanged	0.821662	0.844464	0.619826	1.16614	0.761298	0.955811
Ica1l	-0.159533	0.437084	0.89734	0.214288	0.148208	Silent	0.297593	0.178481	0.166789	0.238253	0.0761829	0.130187
Icam1	-0.0655972	0.765529	0.980908	3.92889	3.62774	Unchanged	4.10074	4.28806	3.39788	1.40592	5.49897	3.97832
Icam5	-0.00750344	0.962547	0.99658	0.12694	0.121127	Silent	0.123279	0.224275	0.0332671	0.0855378	0.102567	0.175275
Ice1	-0.0234138	0.798928	0.983286	15.2438	14.9964	Unchanged	14.8957	14.2202	16.6155	15.6488	14.3853	14.9552
Ice2	-0.160727	0.214715	0.713695	5.74866	5.07056	Unchanged	5.97633	5.76624	5.5034	4.74278	5.0344	5.43451
Ick	-0.0350259	0.779311	0.981651	5.54061	5.41	Unchanged	5.5913	5.61846	5.41206	6.23497	4.72414	5.27088
Icmt	-0.139499	0.132619	0.579165	16.9724	15.3532	Unchanged	16.2221	18.063	16.632	15.3418	15.5776	15.1401
Icosl	-0.00072263	0.997231	0.999426	2.31681	2.28497	Unchanged	2.94309	1.87744	2.12989	1.7172	2.41152	2.7262
Ict1	-0.0309823	0.769681	0.981651	62.4475	61.0399	Unchanged	58.6871	61.9786	66.677	59.4375	59.9295	63.7526
Id1	0.577727	7.08543e-07	2.25433e-05	162.764	250.233	Unchanged	169.582	166.897	151.813	221.055	222.566	307.077
Id2	0.14719	0.459906	0.907014	121.042	138.894	Unchanged	122.154	134.749	106.221	96.0537	140.584	180.044
Id3	0.494521	7.14614e-07	2.2646e-05	259.532	372.169	Unchanged	277.482	258.051	243.061	352.366	334.526	429.616
Id4	0.542099	5.92515e-09	2.54574e-07	42.6342	63.0825	Unchanged	45.1773	43.2237	39.5017	61.6172	63.1364	64.494
Ide	0.0347494	0.70816	0.973101	17.5366	17.9961	Unchanged	17.1891	16.8003	18.6204	18.1463	18.6857	17.1562
Idh1	-0.79359	2.40375e-24	3.36103e-22	143.369	81.3375	Down	141.036	148.406	140.666	82.0776	85.9355	75.9993
Idh2	0.219283	0.00465868	0.056471	161.14	188.399	Unchanged	160.031	161.954	161.435	172.596	190.227	202.375
Idh3a	0.0204759	0.850861	0.991484	41.1158	41.7421	Unchanged	35.3754	44.3129	43.6589	37.8791	42.1972	45.1501
Idh3b	-0.0388661	0.653607	0.96527	100.613	97.7487	Unchanged	98.1231	104.022	99.695	88.9828	100.876	103.387
Idh3g	0.0610279	0.43244	0.896985	98.7225	103.138	Unchanged	97.5449	102.311	96.3117	102.452	104.045	102.919
Idi1	-0.11394	0.529043	0.93453	4.02613	3.66657	Unchanged	4.18866	4.49879	3.39094	4.18153	3.84053	2.97765
Idnk	0.248178	0.12387	0.56173	8.37675	10.1961	Unchanged	9.08302	7.84056	8.20668	9.03139	10.6607	10.8961
Ids	-0.0172711	0.897429	0.995173	4.47269	4.42452	Unchanged	4.43099	4.79917	4.18792	4.6344	4.55823	4.08093
Idua	-0.154188	0.39081	0.873791	2.13322	1.86326	Unchanged	2.12789	2.03235	2.23943	1.79941	1.74825	2.04212
Ier2	0.368932	0.0666602	0.403097	501.883	712.158	Unchanged	477.76	530.183	497.706	445.206	820.839	870.428
Ier3	0.578998	0.00302618	0.0394418	12.6339	21.4184	Unchanged	12.0291	13.5861	12.2865	11.5836	26.9377	25.7339
Ier3ip1	-0.0691723	0.571676	0.946088	26.6516	25.2538	Unchanged	28.4813	27.2778	24.1957	23.7874	27.3529	24.6212
Ier5	0.309272	0.00592357	0.0686704	19.5714	24.5804	Unchanged	19.8612	18.4362	20.4169	23.6743	21.8557	28.2113
Ier5l	0.0988698	0.373918	0.866753	35.1405	37.82	Unchanged	35.3014	31.299	38.8211	39.5047	35.8683	38.087
Iffo1	0.0239913	0.89466	0.995173	2.20413	2.24742	Unchanged	2.2978	2.31312	2.00147	2.08878	2.56513	2.08836
Iffo2	0.161907	0.221615	0.72078	3.70243	4.17894	Unchanged	3.86531	3.80753	3.43446	3.84632	4.36107	4.32944
Ifi27	0.449434	0.0434864	0.308626	3.2395	5.40374	Unchanged	4.24141	3.16313	2.31398	2.78297	7.5946	5.83365
Ifi30	-0.0424208	0.693808	0.968765	64.4075	62.3004	Unchanged	63.206	66.7131	63.3034	56.813	60.3812	69.707
Ifi35	0.466585	0.0288895	0.235636	3.552	5.69781	Unchanged	4.14473	3.30178	3.20949	3.46975	7.34652	6.27715
Ifih1	-0.499955	0.0230272	0.201015	1.08847	0.617994	Unchanged	1.02153	1.13538	1.1085	0.316693	0.79565	0.741638
Ifit2	0.209095	0.309259	0.820367	1.43503	1.77778	Unchanged	1.02671	1.79572	1.48264	2.16605	1.43139	1.73592
Ifit3	0.20741	0.325659	0.830594	1.58489	1.95542	Unchanged	1.47195	1.79319	1.48952	1.91497	1.76043	2.19087
Ifit3b	0.422364	0.0571621	0.367553	1.11697	1.80957	Unchanged	1.14625	1.27672	0.927951	1.70428	1.86193	1.86252
Ifitm1	-0.00955999	0.965445	0.99658	4.5061	4.39431	Unchanged	5.69952	3.66611	4.15266	3.41087	4.50485	5.26721
Ifitm2	-0.0989709	0.229921	0.733237	192.572	179.285	Unchanged	198.761	193.368	185.589	178.796	178.863	180.197
Ifitm3	0.209372	0.347026	0.845744	6.82033	8.57147	Unchanged	8.3206	6.78223	5.35815	4.32995	10.2266	11.1578
Ifitm5	-0.0062108	0.970474	0.996777	0.648481	0.629371	Unchanged	0.691338	0.134755	1.11935	0.719531	0.43139	0.737192
Ifitm7	-0.21713	0.258453	0.769476	0.630277	0.324886	Unchanged	0.643978	0.502092	0.744762	0.287245	0.229621	0.457793
Ifnar1	0.0281607	0.743653	0.977403	14.4751	14.77	Unchanged	14.8757	14.7151	13.8344	15.0894	14.3035	14.917
Ifnar2	0.0890258	0.567687	0.945153	3.92026	4.19981	Unchanged	4.62525	3.65183	3.48369	4.38731	4.09171	4.12042
Ifngr1	0.123958	0.350777	0.850013	14.8963	16.3065	Unchanged	16.1129	14.0194	14.5566	13.7319	17.9229	17.2646
Ifngr2	-0.257442	0.0366211	0.277048	15.8344	13.0497	Unchanged	16.457	15.2312	15.8149	13.493	13.1996	12.4565
Ifnlr1	0.173401	0.324953	0.829743	2.4459	2.83297	Unchanged	2.35183	2.16706	2.81881	2.67026	3.0494	2.77923
Ifrd1	0.453645	0.00424018	0.0521516	14.6566	21.0679	Unchanged	14.5077	15.2045	14.2576	15.7314	19.9861	27.4862
Ifrd2	-0.0877327	0.406773	0.8836	27.2968	25.5937	Unchanged	26.1789	26.2014	29.5102	25.3141	25.3335	26.1335
Ift122	0.278594	0.00584359	0.0679384	12.9285	15.8272	Unchanged	12.9437	12.8583	12.9834	14.5647	16.6731	16.2439
Ift140	0.00265873	0.978925	0.997537	9.75463	9.78905	Unchanged	9.88136	9.96188	9.42063	10.6422	9.32036	9.4046
Ift172	0.111979	0.231553	0.735543	12.9701	14.0776	Unchanged	13.0969	13.3029	12.5104	14.48	14.1579	13.5951
Ift20	-0.257071	0.0562228	0.363862	36.893	30.4279	Unchanged	33.0032	38.8359	38.8398	33.0769	30.5093	27.6976
Ift22	0.155651	0.232845	0.737735	11.8529	13.3751	Unchanged	10.4435	12.8144	12.3007	12.7849	15.1699	12.1707
Ift27	-0.155164	0.290195	0.804332	18.166	16.0774	Unchanged	17.7646	19.2213	17.5121	15.722	16.1876	16.3227
Ift43	0.0443544	0.729999	0.976176	5.34898	5.52546	Unchanged	5.62748	5.13228	5.28717	5.48083	5.627	5.46856
Ift46	0.0714422	0.554443	0.942881	10.9273	11.5459	Unchanged	10.8005	12.1285	9.85281	12.667	10.1482	11.8224
Ift52	0.198951	0.0554979	0.360503	18.9639	21.9558	Unchanged	18.1856	19.7253	18.9807	21.6906	21.8825	22.2943
Ift57	0.231515	0.0721146	0.420931	10.5623	12.5609	Unchanged	10.6619	9.85501	11.17	11.3478	13.1654	13.1696
Ift74	0.0675062	0.557125	0.943332	9.62533	10.1095	Unchanged	9.59446	9.60659	9.67495	9.77549	9.99911	10.5539
Ift80	0.181684	0.107067	0.522785	8.75042	10.0229	Unchanged	8.769	8.71161	8.77066	10.1276	10.5906	9.35061
Ift81	0.304471	0.0135336	0.133659	7.58714	9.54301	Unchanged	7.73787	7.7058	7.31774	9.81052	9.04222	9.77629
Ift88	-0.0320179	0.82502	0.986743	6.06051	5.92074	Unchanged	6.66379	5.87783	5.6399	6.55023	6.02022	5.19176
Igbp1	0.112365	0.30295	0.81576	49.4177	53.6155	Unchanged	50.2106	50.7286	47.3139	46.6291	60.8487	53.3687
Igdcc3	-0.745521	0.000338465	0.00625885	1.72978	0.836314	Down	1.68468	1.89488	1.60977	1.06353	0.758262	0.687154
Igdcc4	-0.228653	0.103912	0.51312	4.70331	3.91574	Unchanged	5.45602	4.32275	4.33117	3.45489	3.8489	4.44344
Igf1	0.162931	0.317025	0.824744	1.0951	2.24114	Unchanged	1.83516	1.22961	0.220527	0.49242	3.31609	2.91493
Igf1r	0.455044	1.93249e-05	0.000475704	21.4621	30.0044	Unchanged	20.9009	20.6671	22.8183	31.716	24.5747	33.7224
Igf2	-0.168333	0.0251735	0.21378	271.996	241.193	Unchanged	270.555	282.907	262.524	233.673	228.676	261.23
Igf2bp1	-0.145673	0.0799561	0.444392	16.5862	14.9558	Unchanged	15.7158	16.8582	17.1847	15.4894	14.6931	14.6849
Igf2bp2	-0.00529276	0.958332	0.99658	30.8402	30.7454	Unchanged	31.3028	29.1597	32.0582	34.3783	26.9588	30.899
Igf2bp3	-0.320745	0.00705977	0.0790813	11.2028	8.83872	Unchanged	11.0248	10.7002	11.8834	10.4372	8.04973	8.02926
Igf2os	-0.349249	0.0271	0.225221	4.01035	3.03637	Unchanged	4.07782	3.75925	4.19399	3.5768	2.56053	2.97178
Igf2r	0.0206212	0.81614	0.985133	38.9211	39.4947	Unchanged	38.1247	39.1088	39.5298	38.9081	35.3617	44.2143
Igfals	-0.115746	0.567696	0.945153	0.468934	0.351559	Silent	0.462414	0.320473	0.623914	0.267373	0.641206	0.146099
Igfbp1	-1.54218	2.58803e-12	1.60518e-10	5.93102	1.1141	Down	5.64328	6.53701	5.61276	0.922964	0.871956	1.54738
Igfbp2	-0.0890224	0.317482	0.825556	104.391	97.8111	Unchanged	106.985	103.559	102.63	97.0467	89.801	106.586
Igfbp3	0.0834517	0.673679	0.967801	4.95125	5.32163	Unchanged	5.45666	6.19824	3.19885	3.96564	5.24435	6.7549
Igfbp4	0.1179	0.0914579	0.475571	466.715	507.4	Unchanged	471.029	481.722	447.393	480.991	512.518	528.69
Igfbp5	-0.520879	9.51554e-06	0.00024663	82.2719	55.7021	Unchanged	82.4746	82.7456	81.5954	42.5486	59.4399	65.1179
Igfbp6	-0.123812	0.3557	0.853379	23.6067	21.4762	Unchanged	21.1997	26.6092	23.0113	20.8769	20.1689	23.3829
Igfbp7	0.0458364	0.669361	0.967413	562.96	582.197	Unchanged	547.944	617.117	523.818	483.021	671.386	592.186
Igfbpl1	0.121595	0.528989	0.93453	0.20874	0.291931	Silent	0.269417	0.175048	0.181756	0.140202	0.448304	0.287286
Igflr1	-0.191648	0.322969	0.829153	6.61962	5.54955	Unchanged	5.88935	6.52514	7.44436	5.16169	5.24372	6.24324
Igfn1	-0.0352311	0.86923	0.992872	0.113259	0.105585	Silent	0.1238	0.0701991	0.145779	0.140562	0.0561821	0.12001
Ighmbp2	-0.00243878	0.984659	0.998714	3.44627	3.43164	Unchanged	3.68001	3.33352	3.32529	3.3533	3.39204	3.54959
Igip	0.358087	0.0925393	0.478766	0.64541	1.35004	Unchanged	0.800332	0.415998	0.719901	0.462761	1.62768	1.95969
Iglon5	-0.301918	0.116684	0.543525	3.83394	2.93058	Unchanged	4.06833	3.37756	4.05592	3.92059	2.00581	2.86533
Igsf1	0.290918	0.118684	0.548196	1.34407	1.75118	Unchanged	1.13225	1.49907	1.40087	2.0011	1.58189	1.67055
Igsf10	0.259848	0.107754	0.523635	1.30658	1.61227	Unchanged	1.38966	1.22239	1.3077	1.71829	1.35382	1.76469
Igsf11	-0.204596	0.15709	0.626161	8.62288	7.31901	Unchanged	8.66641	9.15378	8.04844	5.71822	8.5436	7.6952
Igsf21	-0.0528927	0.780288	0.981651	0.426338	0.375215	Silent	0.420273	0.421298	0.437443	0.812336	0.0999037	0.213404
Igsf3	0.144674	0.20675	0.702433	8.99236	10.0184	Unchanged	9.12426	9.10278	8.75003	10.9769	8.32592	10.7524
Igsf5	0.0466076	0.717357	0.974064	8.49003	8.77705	Unchanged	8.10847	8.9219	8.43973	7.8546	8.81966	9.65688
Igsf8	-0.147203	0.152943	0.617818	43.1362	38.8112	Unchanged	41.6528	46.6391	41.1168	43.2954	37.6059	35.5323
Igsf9	-0.171245	0.240442	0.747591	16.456	14.4275	Unchanged	15.8454	16.9647	16.5579	19.4223	11.6498	12.2105
Igsf9b	-0.0935188	0.580839	0.947847	0.859746	0.798085	Unchanged	0.717755	1.06116	0.800328	0.831593	0.715471	0.847192
Igtp	0.279701	0.212723	0.711467	1.29605	1.79556	Unchanged	1.33261	1.13346	1.42208	1.26087	2.01585	2.10997
Ihh	-1.38167	5.55847e-10	2.70128e-08	2.9262	0.300603	Down	1.40665	5.45232	1.91963	0.334632	0.167189	0.399987
Iigp1	0.0997546	0.591173	0.951805	0.14534	0.19859	Silent	0.212743	0.16587	0.0574088	0.221418	0.1475	0.226853
Ik	0.110579	0.193291	0.685363	65.8437	71.2142	Unchanged	68.0231	65.1459	64.3622	66.452	75.1358	72.0547
Ikbip	0.162188	0.268734	0.779555	4.76126	5.38307	Unchanged	5.27734	4.67007	4.33636	4.53135	6.10306	5.51481
Ikbkap	0.0695178	0.465571	0.910265	12.9113	13.5782	Unchanged	13.6177	12.1035	13.0128	14.2548	12.9156	13.564
Ikbkb	0.048466	0.606408	0.955625	19.1658	19.8866	Unchanged	17.7613	19.3248	20.4113	20.7094	19.7548	19.1957
Ikbke	-0.0841805	0.698117	0.969814	0.962014	0.871544	Unchanged	1.13338	1.0099	0.742761	0.786397	0.830701	0.997533
Ikbkg	-0.016658	0.885582	0.995124	2.94906	2.91238	Unchanged	3.04013	2.89193	2.91514	2.89787	3.0696	2.76966
Ikzf1	-0.141556	0.404816	0.882731	0.0895784	0.0507812	Silent	0.116115	0.10562	0.0470005	0.0604249	0.0644041	0.0275147
Ikzf2	0.393032	0.056065	0.363136	0.438472	0.64342	Unchanged	0.41283	0.367854	0.534732	0.638359	0.637873	0.654028
Ikzf4	0.403478	0.0305213	0.244482	0.880632	1.25517	Unchanged	1.00096	0.792618	0.848316	1.35106	1.1581	1.25636
Ikzf5	-0.0659689	0.621536	0.958914	5.76474	5.46332	Unchanged	6.11894	5.46128	5.71402	4.97187	5.9617	5.45639
Il10rb	0.178866	0.258291	0.769276	12.0339	13.8555	Unchanged	12.2657	11.5308	12.3053	10.2005	17.4314	13.9345
Il11ra1	0.0920448	0.515596	0.929318	13.7878	14.7352	Unchanged	16.122	13.252	11.9893	13.3975	14.5051	16.3029
Il12rb2	0.00787788	0.970312	0.996777	0.275987	0.281203	Silent	0.280126	0.169872	0.377962	0.356339	0.155375	0.331896
Il13ra1	0.00233735	0.984897	0.99878	13.2179	13.244	Unchanged	12.6595	15.011	11.9833	12.2493	14.9211	12.5617
Il15	-0.588115	0.00608051	0.0701326	0.720425	0.210395	Unchanged	0.582367	0.832436	0.746473	0.303058	0.121131	0.206998
Il15ra	0.54615	0.00845394	0.0913523	0.158035	0.607352	Unchanged	0.0956221	0.223662	0.154822	0.398086	0.676231	0.747738
Il16	-0.837276	5.68787e-05	0.00125749	0.312365	0.0185304	Silent	0.254151	0.350581	0.332363	0	0	0.0555913
Il17d	-0.183251	0.398569	0.878004	3.66642	2.99228	Unchanged	4.31195	3.4401	3.24721	2.60918	3.5875	2.78015
Il17ra	-0.365628	0.0153412	0.148295	5.03688	3.76678	Unchanged	4.69889	5.33976	5.072	3.42016	4.1905	3.68969
Il17rb	-0.489227	0.00476863	0.0574108	0.547374	0.0628936	Unchanged	0.356739	0.370853	0.914529	0.061881	0	0.1268
Il17rc	-0.0576409	0.657721	0.965594	11.1346	10.6669	Unchanged	10.432	12.0285	10.9432	10.8065	9.98329	11.211
Il17rd	-0.136265	0.249274	0.758761	16.6288	15.035	Unchanged	17.1529	15.4151	17.3186	18.2085	12.5877	14.3088
Il17re	0.388682	0.0528403	0.349927	0.134824	0.378202	Silent	0.119707	0.155554	0.129212	0.249176	0.431577	0.453854
Il18bp	0.205478	0.342823	0.842715	0.528412	0.805718	Unchanged	0.274138	0.534345	0.776752	0.855952	0.68424	0.876962
Il1r1	0.0761476	0.736335	0.976756	0.327404	0.364059	Silent	0.27499	0.313357	0.393864	0.176125	0.40478	0.511271
Il1rap	-0.178483	0.0825948	0.45197	5.86707	5.13576	Unchanged	6.14847	5.60995	5.84278	4.90835	4.96878	5.53014
Il1rl2	-0.0737498	0.726262	0.975726	0.216835	0.179349	Silent	0.258028	0.1646	0.227877	0.0732409	0.214676	0.250129
Il20rb	-0.187739	0.292265	0.805892	0.295423	0.149204	Silent	0.0989021	0.347001	0.440366	0.154403	0.0822855	0.210924
Il27ra	-0.0890968	0.598872	0.953939	0.170323	0.11777	Silent	0.0394145	0.184383	0.287173	0.0820436	0.13117	0.140096
Il2rb	-0.0116386	0.957475	0.99658	1.04904	1.04258	Unchanged	0.615643	1.23131	1.30016	1.00291	1.00215	1.12267
Il2rg	-0.0325718	0.861907	0.992195	0.380845	0.348811	Silent	0.442116	0.402157	0.298263	0.460145	0.429141	0.157146
Il33	0.0928634	0.682948	0.968453	0.98957	1.11588	Unchanged	0.970194	1.31554	0.682977	0.746343	0.772096	1.82919
Il34	-0.510494	0.0170799	0.160906	2.65763	1.57199	Unchanged	2.85507	2.76027	2.35756	1.84233	1.61527	1.25837
Il3ra	-0.280839	0.141218	0.59979	3.70808	2.87267	Unchanged	3.61423	3.0863	4.4237	2.41818	3.50817	2.69165
Il4i1	-0.113453	0.614361	0.95762	0.895897	0.740413	Unchanged	1.07754	0.980147	0.63001	0.623042	0.747082	0.851114
Il4ra	-0.0819015	0.594592	0.952864	3.40627	3.17544	Unchanged	3.62349	3.35714	3.23817	2.96312	2.91682	3.64637
Il5ra	0.459787	0.037216	0.279371	0.203422	0.479486	Silent	0.158566	0.271985	0.179714	0.396077	0.501316	0.541065
Il6ra	0.0226	0.892361	0.995173	0.118145	0.126681	Silent	0.181433	0.084875	0.0881276	0.113299	0.0603801	0.206364
Il6st	-0.0132729	0.904439	0.995173	25.4752	25.197	Unchanged	26.9039	26.286	23.2358	21.4511	29.1344	25.0054
Il7	-0.189503	0.265062	0.775805	0.211427	0.100412	Silent	0.0682673	0.372583	0.193431	0.106577	0.170393	0.024265
Ildr1	0.196297	0.278468	0.788695	2.73257	3.22482	Unchanged	2.69018	2.88781	2.61972	2.79989	3.24377	3.6308
Ildr2	0.610918	6.77896e-05	0.00146816	6.83928	11.1411	Up	5.67015	9.25755	5.59015	9.62625	10.9764	12.8208
Ilf2	0.134764	0.10714	0.522785	64.2856	70.8639	Unchanged	65.8969	64.2105	62.7494	75.3068	68.364	68.921
Ilf3	0.00487933	0.955653	0.99658	32.9432	33.0866	Unchanged	32.9295	31.6722	34.2278	36.8111	31.8591	30.5896
Ilk	0.0466797	0.553062	0.942766	82.4494	85.1705	Unchanged	85.4121	80.8981	81.0378	81.541	87.564	86.4065
Ilkap	0.0525993	0.59564	0.953016	15.198	15.7978	Unchanged	14.9182	14.8665	15.8095	15.9035	15.6174	15.8725
Ilvbl	-0.0216324	0.865641	0.992195	10.6312	10.4472	Unchanged	9.48163	10.9817	11.4304	9.04592	11.2327	11.0629
Immp1l	0.0893014	0.625049	0.958914	13.5831	14.6082	Unchanged	13.2163	13.4057	14.1272	10.016	18.5755	15.2331
Immp2l	-0.0873192	0.691511	0.96852	1.05419	0.877368	Unchanged	0.904829	1.15899	1.09876	0.201799	0.914124	1.51618
Immt	-0.115645	0.138838	0.593638	59.687	54.9189	Unchanged	58.7502	61.0747	59.2362	52.2769	55.6286	56.8511
Imp3	-0.027538	0.789747	0.981743	60.5166	59.2511	Unchanged	60.3839	63.2335	57.9324	57.1717	58.8576	61.7242
Imp4	-0.032364	0.75394	0.980153	25.1722	24.6333	Unchanged	24.083	26.4235	25.0101	26.0858	23.7993	24.0147
Impa1	-0.21195	0.0448365	0.314013	12.7209	10.8716	Unchanged	12.6099	13.3709	12.1819	10.2659	11.0741	11.2749
Impa2	-0.166175	0.196704	0.688717	24.59	21.7519	Unchanged	22.1031	24.5401	27.1268	23.7406	20.5228	20.9922
Impact	-0.282129	0.0505355	0.340249	3.28355	2.62084	Unchanged	3.79561	2.99443	3.0606	2.5295	2.42148	2.91154
Impad1	-0.0577007	0.547973	0.940417	22.6516	21.7687	Unchanged	21.4365	23.4937	23.0245	23.9888	21.0237	20.2935
Impdh1	0.0418169	0.72473	0.975617	14.0943	14.5172	Unchanged	14.1749	12.8077	15.3004	13.9256	14.1814	15.4446
Impdh2	0.0410651	0.609666	0.956068	61.8234	63.645	Unchanged	61.8449	61.8177	61.8075	62.3055	64.3178	64.3117
Impg2	0.105542	0.573082	0.946253	0.0727203	0.0993959	Silent	0.107572	0.0359447	0.0746444	0.0959645	0.0383566	0.163867
Inadl	0.0518652	0.544006	0.939282	15.8492	16.443	Unchanged	16.3814	16.0015	15.1645	15.4652	17.9195	15.9442
Inafm1	-0.282614	0.0506949	0.340673	19.0186	15.3169	Unchanged	15.828	19.7338	21.4938	17.5363	13.5329	14.8816
Inafm2	-0.0132852	0.926693	0.995173	6.46634	6.41767	Unchanged	6.46213	6.66565	6.27123	6.76743	6.77897	5.70662
Inca1	-0.169053	0.414352	0.888216	0.800853	0.526877	Unchanged	0.689394	0.806253	0.906913	0.179377	0.788656	0.612599
Incenp	-0.0253133	0.827818	0.98685	33.5863	33.0213	Unchanged	32.0072	34.6134	34.1383	39.7587	27.9565	31.3485
Inf2	0.546489	8.79978e-07	2.74498e-05	7.38406	11.0604	Unchanged	7.20924	6.62555	8.31738	10.7293	10.6052	11.8468
Ing1	0.052213	0.586683	0.949477	23.0832	24.0046	Unchanged	23.3389	22.6564	23.2542	25.4205	23.6209	22.9725
Ing2	-0.0737916	0.592845	0.952324	9.95649	9.40177	Unchanged	9.10445	10.2911	10.4739	9.29436	8.22718	10.6838
Ing3	-0.102908	0.387306	0.872508	8.35794	7.75077	Unchanged	8.18765	8.55129	8.33488	8.07638	7.57458	7.60135
Ing4	-0.0550536	0.555919	0.943098	59.6794	57.3991	Unchanged	61.6867	57.9036	59.4478	60.8107	58.6995	52.6871
Ing5	0.123058	0.301946	0.815006	7.19929	7.90067	Unchanged	6.66085	7.5857	7.35131	7.47773	8.50982	7.71448
Inha	-0.406755	0.0510075	0.342053	3.2226	2.15766	Unchanged	3.06349	2.93589	3.66842	2.39131	1.8585	2.22316
Inhbb	0.616203	2.2987e-06	6.60204e-05	4.93507	7.92353	Up	4.57904	5.09701	5.12915	8.4525	7.90695	7.41113
Inhbc	-0.518017	0.00119657	0.0183573	0.497483	0.0172595	Silent	0.311173	0.727839	0.453439	0	0.0517784	0
Inip	-0.0353194	0.793599	0.982567	8.25954	8.05925	Unchanged	8.59794	8.54263	7.63806	9.06735	7.56488	7.54552
Inmt	0.375806	0.0686783	0.40926	5.46914	7.90614	Unchanged	5.5101	4.10929	6.78804	7.48016	9.76664	6.47163
Ino80	0.00664416	0.947748	0.996207	8.94966	9.00251	Unchanged	8.46645	9.18079	9.20174	8.91299	9.29484	8.7997
Ino80b	-0.0410135	0.690014	0.968453	55.5576	54.0155	Unchanged	55.1311	54.5817	56.9601	57.8707	53.2349	50.9409
Ino80c	-0.0515086	0.718095	0.974318	8.46178	8.15546	Unchanged	8.10008	8.54201	8.74326	8.59252	8.38078	7.49307
Ino80d	0.0932284	0.409875	0.886848	3.32923	3.56244	Unchanged	3.17116	3.35112	3.4654	3.1641	3.77222	3.75101
Ino80dos	-0.0557311	0.772284	0.981651	4.25919	4.05394	Unchanged	4.35213	4.24155	4.18389	4.52961	3.28147	4.35074
Ino80e	0.126592	0.179925	0.666204	28.1817	30.9423	Unchanged	26.6679	29.6927	28.1847	31.6007	31.291	29.9351
Inpp1	0.00976063	0.955651	0.99658	2.01494	2.04412	Unchanged	2.1029	1.94202	1.99991	2.50739	1.97041	1.65457
Inpp4a	-0.155608	0.139978	0.596751	5.23493	4.67044	Unchanged	5.36021	4.92488	5.41971	4.71072	4.913	4.38759
Inpp4b	0.505402	0.0188381	0.173773	0.402223	0.682749	Unchanged	0.500695	0.432811	0.273163	0.78167	0.461853	0.804725
Inpp5a	0.189958	0.179543	0.665275	9.77601	11.293	Unchanged	10.8271	10.6123	7.88861	10.0613	11.2279	12.5898
Inpp5b	-0.266004	0.0260289	0.219408	7.27058	5.97007	Unchanged	6.84316	7.19363	7.77496	6.21352	5.90939	5.7873
Inpp5d	-0.134716	0.270522	0.781102	0.0905841	0.0302558	Silent	0.118396	0	0.153356	0.0739344	0	0.0168331
Inpp5e	-0.0360395	0.71683	0.973811	16.5147	16.1091	Unchanged	16.452	15.9946	17.0974	17.4227	15.1741	15.7305
Inpp5f	-0.494525	1.58317e-06	4.65603e-05	13.8303	9.61142	Unchanged	13.3145	13.7477	14.4288	8.68017	10.373	9.78105
Inpp5j	0.347115	0.110656	0.530213	0.770635	1.10878	Unchanged	0.943681	0.649202	0.71902	0.895502	1.24698	1.18385
Inpp5k	-0.0592753	0.669054	0.967407	7.43505	7.09155	Unchanged	7.62487	7.75554	6.92474	6.56617	7.85731	6.85116
Inppl1	0.0492543	0.516397	0.929318	46.7491	48.4264	Unchanged	48.3054	44.8571	47.0847	49.3734	50.0477	45.8579
Insc	-0.625473	0.0054425	0.064405	2.20999	1.01396	Unchanged	2.55025	2.1872	1.89252	0.398138	1.55598	1.08776
Insig1	-0.195879	0.151776	0.615514	23.6456	20.4069	Unchanged	22.2589	26.0501	22.6277	25.7674	17.7877	17.6657
Insig2	0.0693017	0.57479	0.946848	9.26713	9.7697	Unchanged	9.31942	9.90076	8.58122	9.66244	10.4171	9.22952
Insl6	-0.0170674	0.937082	0.995173	1.952	1.88959	Unchanged	2.04233	2.4609	1.35276	1.5459	2.93497	1.18788
Insr	-0.0638172	0.479645	0.914866	9.24408	8.81769	Unchanged	9.23307	9.28744	9.21172	8.47268	8.69884	9.28154
Insrr	-0.0145404	0.939732	0.995173	1.72744	1.69412	Unchanged	2.23764	1.61873	1.32594	1.70465	1.5738	1.80389
Ints1	-0.0329117	0.724579	0.975617	37.4372	36.5881	Unchanged	36.7604	38.2549	37.2962	42.0034	34.4506	33.3103
Ints10	0.0666401	0.524034	0.932931	11.4687	12.0479	Unchanged	11.4855	10.8151	12.1055	12.3581	11.7947	11.9909
Ints12	0.0338699	0.792033	0.98181	10.1966	10.4497	Unchanged	9.92707	10.2476	10.4153	9.2987	11.8602	10.1903
Ints2	-5.46308e-05	0.999599	0.999919	7.04747	7.05933	Unchanged	6.52505	7.36845	7.24891	7.03104	7.3908	6.75615
Ints3	0.0783988	0.31821	0.825637	30.936	32.7199	Unchanged	30.1404	31.0829	31.5846	31.9986	33.1915	32.9696
Ints4	-0.000678668	0.994748	0.999183	17.4501	17.4646	Unchanged	17.4249	16.8498	18.0757	18.1747	17.9177	16.3016
Ints5	0.0160898	0.879098	0.99431	19.4586	19.7375	Unchanged	19.4933	19.5781	19.3044	21.8756	19.5918	17.7449
Ints6	0.0627113	0.556569	0.943332	5.88206	6.14704	Unchanged	6.12143	5.69263	5.83213	5.66317	6.5712	6.20675
Ints7	0.111668	0.331027	0.835164	15.9253	17.3246	Unchanged	17.4421	15.0505	15.2833	20.133	17.0537	14.7871
Ints8	0.00566637	0.958516	0.99658	12.2626	12.3298	Unchanged	12.5989	11.4104	12.7784	13.0877	12.9532	10.9485
Ints9	-0.100796	0.407933	0.884807	13.1835	12.2447	Unchanged	13.2084	14.0014	12.3408	13.2292	11.4785	12.0265
Intu	0.117181	0.418344	0.890052	2.7186	2.97841	Unchanged	2.58118	2.7349	2.83971	2.97919	2.61556	3.34049
Invs	0.076897	0.604739	0.955167	2.93461	3.10359	Unchanged	3.49407	2.80134	2.50841	2.8818	3.27727	3.15171
Ip6k1	0.0357193	0.697573	0.969814	33.2283	34.0427	Unchanged	35.1621	31.3128	33.2099	30.7568	35.2394	36.1319
Ip6k2	-0.00082128	0.992563	0.998872	39.1501	39.1721	Unchanged	37.0135	38.4156	42.0212	40.7669	38.4022	38.3472
Ipcef1	-0.802039	0.000345133	0.00636002	0.45666	0.124959	Silent	0.479295	0.664344	0.226342	0.110853	0.188307	0.0757162
Ipmk	0.0692613	0.509885	0.92846	10.0625	10.5957	Unchanged	9.14166	10.8532	10.1927	10.1199	10.9592	10.708
Ipo11	-0.0310535	0.77386	0.981651	9.34811	9.15043	Unchanged	9.39253	8.70102	9.95078	9.73421	9.31791	8.39918
Ipo13	-0.00904517	0.92476	0.995173	16.3364	16.2388	Unchanged	15.4045	16.6247	16.9799	16.0327	16.2679	16.4159
Ipo4	0.0434446	0.60367	0.954743	41.9099	43.2223	Unchanged	40.2473	40.8478	44.6347	41.2648	43.0638	45.3384
Ipo5	0.118488	0.108	0.523714	49.6612	54.0674	Unchanged	48.7327	49.7125	50.5386	57.5693	53.3254	51.3076
Ipo7	0.0689658	0.385454	0.872508	31.8301	33.4728	Unchanged	31.2171	31.9999	32.2734	34.807	33.7426	31.8687
Ipo8	0.0533209	0.575262	0.946941	13.028	13.5332	Unchanged	13.8086	12.7269	12.5484	13.6103	13.695	13.2943
Ipo9	-0.029264	0.710336	0.973811	35.0403	34.3357	Unchanged	35.7144	34.4197	34.9869	36.3783	34.6123	32.0166
Ipp	0.0845303	0.561461	0.943332	6.71694	7.17032	Unchanged	6.9218	6.73662	6.4924	7.25375	6.79149	7.46573
Ippk	0.239039	0.144398	0.604936	3.78612	4.61025	Unchanged	3.22855	3.95966	4.17014	4.15306	5.01006	4.66761
Iqcb1	0.216077	0.188252	0.677898	1.7343	2.06683	Unchanged	1.82485	1.57388	1.80415	1.89927	2.41847	1.88275
Iqcc	0.257952	0.118165	0.547226	4.69071	5.79993	Unchanged	4.91013	4.45248	4.70952	5.99912	5.86134	5.53932
Iqcd	0.457148	0.0320112	0.253734	1.1604	1.86594	Unchanged	1.11852	1.35657	1.00611	1.94021	1.86119	1.79642
Iqce	-0.122067	0.254991	0.765634	8.86957	8.09578	Unchanged	9.41521	8.71718	8.47631	8.19412	7.597	8.49622
Iqcg	0.10358	0.48962	0.919265	3.38642	3.6647	Unchanged	3.32209	3.41428	3.42288	3.2742	3.74807	3.97181
Iqck	0.111866	0.620852	0.958914	0.414295	0.47747	Silent	0.467709	0.430962	0.344214	0.420402	0.619069	0.392939
Iqgap1	0.0970841	0.175285	0.659211	36.6457	39.289	Unchanged	35.9571	37.055	36.925	41.0712	38.4884	38.3074
Iqgap2	-0.0251151	0.842132	0.988961	5.35825	5.24593	Unchanged	5.80518	5.2805	4.98906	5.27572	4.89984	5.56222
Iqgap3	-0.171962	0.165685	0.643179	11.062	9.74317	Unchanged	11.1184	10.6549	11.4128	11.7965	8.42413	9.00889
Iqsec1	-0.182057	0.0309536	0.2467	14.9192	13.102	Unchanged	14.4308	14.8682	15.4588	13.829	12.4232	13.0539
Iqsec2	-0.280112	0.0768565	0.434584	1.80885	1.43534	Unchanged	1.87114	1.69685	1.85857	1.24305	1.53469	1.52827
Iqsec3	-0.291958	0.130522	0.575686	0.109199	0.0460862	Silent	0.176643	0.0590245	0.0919297	0.0393956	0.062985	0.0358779
Irak1	0.0129941	0.891197	0.995173	22.2427	22.5014	Unchanged	21.1617	23.1424	22.424	24.024	22.5557	20.9244
Irak1bp1	0.0525038	0.745357	0.978053	7.62685	7.95426	Unchanged	6.79697	8.32766	7.75592	7.41101	7.4323	9.01947
Irak2	-0.414626	0.0115952	0.119166	5.63832	3.98329	Unchanged	5.77167	5.65314	5.49015	3.00352	4.38179	4.56457
Irak3	0.0977745	0.614643	0.95762	0.155587	0.200915	Silent	0.219044	0.146386	0.10133	0.0977044	0.260347	0.244695
Irak4	-0.141139	0.448278	0.901929	2.86229	2.51369	Unchanged	3.0388	2.87274	2.67533	2.0953	2.90749	2.53828
Ireb2	-0.0237555	0.790592	0.981784	14.8728	14.6155	Unchanged	15.2621	15.0214	14.335	14.1764	15.729	13.9411
Irf1	0.394136	0.0777037	0.437203	5.56487	10.5071	Unchanged	6.16346	5.63009	4.90107	4.25123	15.1107	12.1593
Irf2	0.164641	0.18766	0.676613	5.32055	6.01659	Unchanged	5.72657	5.11017	5.12491	5.86697	6.45806	5.72474
Irf2bp1	0.168913	0.0342266	0.265388	52.0385	58.7632	Unchanged	51.9852	50.7617	53.3686	60.6261	59.3428	56.3207
Irf2bp2	-0.0258959	0.777509	0.981651	45.6083	44.7324	Unchanged	43.7681	48.9305	44.1264	40.6541	44.4492	49.094
Irf2bpl	0.0964879	0.271929	0.781102	62.7373	67.3225	Unchanged	59.9288	62.0598	66.2234	73.0731	68.1579	60.7366
Irf3	0.0367933	0.732868	0.976756	26.2985	26.9844	Unchanged	24.867	26.6741	27.3544	23.9028	28.3761	28.6744
Irf5	0.254469	0.191605	0.683765	1.97262	2.4883	Unchanged	1.75838	2.07168	2.0878	2.15544	2.69834	2.61112
Irf6	-0.0300808	0.82725	0.98685	7.02256	6.85785	Unchanged	5.92805	7.70324	7.43639	6.05862	6.86491	7.65002
Irf7	0.322454	0.152355	0.616824	1.21274	1.79763	Unchanged	1.07713	1.43262	1.12847	1.38484	2.16134	1.84673
Irf8	-0.0938944	0.662566	0.966273	1.34141	1.20828	Unchanged	1.53398	1.33507	1.15519	1.22524	0.979449	1.42016
Irf9	0.356504	0.0197321	0.179937	5.29763	7.03313	Unchanged	4.87788	5.33153	5.68347	6.35786	7.3202	7.42133
Irgm1	-0.160424	0.370464	0.864472	5.8418	5.07814	Unchanged	5.28067	6.17579	6.06894	3.7785	6.62941	4.82649
Irgm2	0.264367	0.243729	0.750763	0.56022	0.793457	Unchanged	0.627694	0.516585	0.536382	0.616996	1.04447	0.718906
Irgq	-0.046105	0.660902	0.966273	12.3096	11.9225	Unchanged	12.346	12.8709	11.7118	13.3909	10.9543	11.4224
Irs1	0.105887	0.481094	0.914925	2.40714	2.61877	Unchanged	2.76828	2.16878	2.28437	3.04819	2.2698	2.53834
Irs2	0.646443	1.03142e-06	3.16951e-05	31.638	51.8254	Up	31.3445	32.3388	31.2308	37.4193	56.9813	61.0757
Irs3	0.242593	0.209537	0.706292	0.197766	0.413662	Silent	0.0524346	0.286173	0.254692	0.38201	0.523501	0.335474
Irs4	-0.145956	0.34173	0.84173	0.0856856	0.0411589	Silent	0.117676	0.0917487	0.0476324	0.0816497	0	0.0418269
Irx1	0.211523	0.00886569	0.0951003	177.734	206.883	Unchanged	168.596	178.711	185.896	215.18	189.466	216.004
Irx2	0.0792471	0.425042	0.893355	34.6638	36.7145	Unchanged	32.881	33.544	37.5664	35.8125	34.3307	40.0002
Irx3	0.280984	0.00369797	0.0464871	64.1648	78.7994	Unchanged	64.4591	64.853	63.1822	84.089	84.478	67.8312
Irx3os	0.450217	0.0471136	0.324964	0.665552	1.19838	Unchanged	0.546849	0.675076	0.77473	1.09087	1.40283	1.10145
Irx4	0.466577	0.0398031	0.291572	0.363444	0.716828	Unchanged	0.314689	0.368031	0.407611	0.884308	0.706907	0.559268
Irx5	0.545636	0.000166043	0.00329194	7.25424	11.1465	Unchanged	6.4763	8.30964	6.97678	10.5086	12.0917	10.8391
Isca1	-0.343036	0.00992839	0.104668	23.911	18.4533	Unchanged	24.06	22.6006	25.0726	21.0452	19.4853	14.8294
Isca2	0.0282564	0.828896	0.98685	27.4326	27.9615	Unchanged	28.3095	26.4866	27.5016	26.9385	27.1423	29.8038
Iscu	-0.239321	0.0536833	0.353064	39.2198	32.8352	Unchanged	35.9192	41.2539	40.4862	33.6456	34.0222	30.8377
Isg15	0.177995	0.324466	0.82951	0.517456	0.946079	Unchanged	0.648358	0.379131	0.52488	0.337399	1.34857	1.15227
Isg20l2	0.00864128	0.934712	0.995173	19.2237	19.3952	Unchanged	18.849	19.5507	19.2712	21.2047	18.8539	18.1269
Islr	0.127584	0.539697	0.939007	10.5717	14.1461	Unchanged	15.0265	11.2819	5.40657	5.21311	15.0697	22.1555
Islr2	0.454966	0.0252117	0.21391	0.0985474	0.303538	Silent	0.114182	0.0890244	0.092436	0.0950703	0.360992	0.454551
Ism1	0.0951888	0.547505	0.94023	6.11639	6.60115	Unchanged	5.99267	4.96233	7.39417	6.4091	6.84263	6.55173
Isoc1	-0.0451877	0.684879	0.968453	23.2813	22.5674	Unchanged	22.28	25.3856	22.1783	23.6861	23.8272	20.1889
Isoc2a	-0.0373371	0.772105	0.981651	33.8451	32.8586	Unchanged	32.7749	37.7598	31.0007	29.0709	36.3578	33.1472
Isoc2b	0.158227	0.474001	0.912659	2.91515	3.46668	Unchanged	3.38266	2.97768	2.3851	2.95277	4.2669	3.18038
Ispd	-0.0820112	0.598227	0.953939	2.06167	1.92482	Unchanged	2.13286	1.97474	2.07739	1.85565	1.8577	2.06111
Ist1	-0.00842963	0.924201	0.995173	40.1984	39.9459	Unchanged	38.4006	39.6274	42.5674	37.9987	41.3875	40.4515
Isy1	0.0303678	0.782886	0.981651	25.4581	26.0373	Unchanged	25.4156	25.3007	25.6579	25.5074	27.4389	25.1656
Isyna1	0.0720165	0.439447	0.897819	118.41	124.904	Unchanged	111.006	118.361	125.865	140.166	116.817	117.729
Itch	-0.0221938	0.803698	0.983682	16.287	16.0087	Unchanged	16.567	15.7572	16.5367	15.2114	16.4898	16.3247
Itfg1	-0.047113	0.629516	0.959936	17.9797	17.3632	Unchanged	17.7874	18.0261	18.1255	16.8782	17.5035	17.7079
Itfg2	0.109531	0.332729	0.835824	15.5628	16.8938	Unchanged	15.7776	15.5408	15.37	17.2968	17.1962	16.1885
Itga1	0.0454824	0.711066	0.973811	24.5051	25.3243	Unchanged	25.1469	24.3802	23.9883	19.2669	29.2362	27.4698
Itga10	0.0902372	0.684317	0.968453	0.740727	0.814492	Unchanged	1.02096	0.492772	0.708448	0.860197	0.667409	0.915872
Itga11	-0.144365	0.440304	0.897959	2.32305	2.05125	Unchanged	1.98566	2.09002	2.89349	2.29912	1.63139	2.22322
Itga2	0.0416604	0.853742	0.991677	0.551912	0.580812	Unchanged	0.639136	0.475666	0.540933	0.604726	0.580095	0.557613
Itga2b	-0.341409	0.129535	0.573554	0.584868	0.339802	Unchanged	0.534797	0.555956	0.66385	0.333963	0.355956	0.329488
Itga3	-0.155138	0.0666568	0.403097	47.024	42.0913	Unchanged	46.4201	48.4907	46.1611	45.9334	38.5249	41.8155
Itga4	0.347125	0.12497	0.563968	0.427872	0.679986	Unchanged	0.772728	0.359542	0.151346	0.479949	0.67401	0.886
Itga5	0.272327	0.00394605	0.0491023	14.5152	17.6895	Unchanged	15.0776	14.6197	13.8484	18.1747	17.6078	17.2859
Itga6	-0.0285105	0.683679	0.968453	63.3816	62.1283	Unchanged	64.3195	63.7197	62.1057	64.16	62.9867	59.2381
Itga7	-0.261229	0.237055	0.74266	0.322212	0.195156	Silent	0.295704	0.399624	0.271306	0.0615525	0.229621	0.294296
Itga8	-0.279899	0.12569	0.564298	2.09369	1.64772	Unchanged	1.86379	2.05496	2.36232	1.95939	1.1904	1.79335
Itga9	-0.196711	0.143253	0.603132	4.76322	4.0946	Unchanged	5.46858	4.40757	4.41352	4.55676	3.6845	4.04255
Itgal	-0.0905543	0.673186	0.967768	0.308781	0.262335	Silent	0.384208	0.17621	0.365925	0.470442	0.188033	0.12853
Itgam	-0.0229017	0.912536	0.995173	0.22796	0.222078	Silent	0.10469	0.367308	0.21188	0.299638	0.217753	0.148845
Itgav	0.122465	0.227372	0.731174	18.6936	20.4332	Unchanged	17.8704	19.1238	19.0867	19.398	18.3802	23.5215
Itgb1	-0.0131483	0.860352	0.991931	102.041	101.059	Unchanged	108.369	102.124	95.6307	101.628	98.1109	103.437
Itgb1bp1	-0.0669363	0.592956	0.952324	11.0335	10.4842	Unchanged	11.1226	11.389	10.5888	10.3341	10.5645	10.5538
Itgb2l	0.0249627	0.894635	0.995173	0.159742	0.176327	Silent	0.0687846	0.187703	0.222739	0.214769	0.14307	0.171142
Itgb3	0.446041	0.0475732	0.326852	0.369419	0.730028	Unchanged	0.472254	0.320177	0.315825	0.256441	0.649157	1.28449
Itgb3bp	0.0847655	0.704855	0.97207	0.898798	1.00806	Unchanged	0.702339	1.06637	0.927684	1.2696	0.861131	0.893451
Itgb4	-0.103357	0.456382	0.906395	5.10734	4.73743	Unchanged	4.90698	5.05611	5.35892	5.48761	4.86704	3.85764
Itgb5	0.00587482	0.946624	0.996207	45.4941	45.6212	Unchanged	48.0526	42.909	45.5206	42.2014	47.4967	47.1655
Itgb6	0.151029	0.251204	0.761109	16.9666	19.0099	Unchanged	17.3716	17.1488	16.3793	14.221	22.8125	19.9963
Itgb7	0.231395	0.265197	0.775805	0.14942	0.261545	Silent	0.0214681	0.200857	0.225934	0.201092	0.339363	0.244181
Itgb8	-0.668412	0.00066207	0.0109963	3.29667	1.78443	Down	2.84976	3.5797	3.46055	1.97731	1.35014	2.02585
Itih1	0.350699	0.121146	0.55419	0.650905	1.0196	Unchanged	0.634715	0.804165	0.513835	0.94961	1.12216	0.987019
Itih5	0.232456	0.215296	0.713695	0.884786	1.79926	Unchanged	1.37442	0.854872	0.425064	0.433963	2.27416	2.68964
Itm2a	0.382317	0.0860045	0.461276	9.13704	17.1801	Unchanged	10.6622	10.2449	6.50408	7.58031	18.1789	25.7812
Itm2b	0.14289	0.180564	0.66702	223.384	248.039	Unchanged	225.105	230.527	214.519	199.685	271.699	272.733
Itm2c	0.198021	0.0118939	0.121609	76.0521	87.5623	Unchanged	78.303	76.6994	73.154	82.2455	91.7304	88.7111
Itpa	0.0804646	0.472957	0.912471	21.6881	23.0425	Unchanged	21.7633	22.3721	20.929	23.9492	22.3164	22.8618
Itpk1	-0.0738662	0.444828	0.900677	26.2456	24.8369	Unchanged	27.4599	25.1564	26.1205	23.6229	26.2733	24.6145
Itpka	-0.0651803	0.771917	0.981651	2.03216	1.85741	Unchanged	1.89774	2.11374	2.08501	0.987564	2.36835	2.21633
Itpkb	0.0791202	0.434847	0.89734	10.4441	11.066	Unchanged	11.3922	9.78253	10.1574	11.8747	10.6397	10.6837
Itpkc	0.189763	0.145078	0.605859	8.67216	9.98109	Unchanged	9.25331	8.224	8.53917	8.75874	10.7084	10.4761
Itpr1	-0.432355	1.91008e-05	0.00047131	17.1195	12.4632	Unchanged	15.9684	18.1172	17.273	10.8271	12.7106	13.8519
Itpr2	0.0979351	0.485194	0.917602	1.82989	1.96781	Unchanged	1.84568	1.87601	1.76798	1.66951	2.18681	2.0471
Itpr3	0.0158997	0.874841	0.993675	20.8526	21.1112	Unchanged	21.4791	21.9374	19.1414	23.9928	18.6984	20.6425
Itprip	0.214106	0.0861088	0.46137	8.0175	9.41308	Unchanged	8.54314	8.33179	7.17755	9.6554	8.52448	10.0594
Itpripl1	-0.531602	0.00117054	0.0180449	4.42472	2.88484	Unchanged	3.96912	4.59834	4.70668	3.52006	2.51159	2.62288
Itpripl2	0.182709	0.16258	0.637844	3.67951	4.21611	Unchanged	3.96268	3.52103	3.55481	3.88277	4.51469	4.25089
Itsn1	0.0181843	0.847067	0.990653	5.04729	5.1218	Unchanged	5.09542	5.05163	4.99482	5.72114	4.79916	4.8451
Itsn2	0.0146075	0.884904	0.995124	5.9483	6.00441	Unchanged	6.1558	5.57394	6.11515	5.80699	6.1826	6.02362
Ivd	-0.124497	0.205916	0.701197	24.3721	22.2284	Unchanged	26.6988	24.3423	22.0751	21.8953	22.5476	22.2423
Ivns1abp	0.138122	0.155486	0.622727	168.459	186.246	Unchanged	161.51	166.438	177.429	158.042	189.935	210.761
Iws1	0.121104	0.232607	0.737568	5.05375	5.51645	Unchanged	5.27729	4.93559	4.94836	5.4925	5.49839	5.55848
Iyd	-1.80531	4.526e-14	3.30938e-12	4.69454	0.4411	Down	4.6947	5.45948	3.92944	0.662529	0.26481	0.395961
Izumo4	0.0923889	0.658274	0.965696	2.68999	2.97294	Unchanged	2.38486	2.78912	2.896	3.35815	2.91791	2.64277
Jade1	-0.271981	0.00555524	0.0654475	10.979	9.01727	Unchanged	11.0292	10.8017	11.106	9.54562	8.85417	8.652
Jade2	0.0949568	0.652379	0.965215	0.592274	0.653914	Unchanged	0.560747	0.668658	0.547415	0.652274	0.699803	0.609663
Jade3	-0.0996818	0.372255	0.865355	7.89368	7.32657	Unchanged	8.09795	7.7652	7.81788	7.14458	7.70543	7.12971
Jag1	0.478465	1.341e-13	9.33427e-12	60.2566	84.544	Unchanged	61.9809	58.7512	60.0377	86.2614	85.3281	82.0424
Jag2	0.307362	0.0586373	0.373423	2.33508	3.00937	Unchanged	2.12854	2.41216	2.46453	2.96238	3.23297	2.83275
Jagn1	0.0768222	0.525433	0.933158	32.3604	34.2445	Unchanged	29.8569	35.2592	31.9652	30.4671	35.2785	36.9878
Jak1	-0.0329593	0.725516	0.975617	21.8069	21.298	Unchanged	21.9971	22.7757	20.6478	20.9653	23.276	19.6526
Jak2	0.329655	0.0636314	0.393591	2.44378	3.22533	Unchanged	2.59857	2.51934	2.21344	2.34002	2.66958	4.6664
Jak3	0.136104	0.522331	0.932137	1.33419	1.52493	Unchanged	1.43988	1.56701	0.995666	1.09273	1.94669	1.53538
Jakmip1	-0.0637017	0.718439	0.974318	0.0648607	0.0513183	Silent	0.0610182	0.0594678	0.0740961	0.0635064	0.0253832	0.0650652
Jakmip2	-0.0441725	0.799045	0.983286	0.0582668	0.0471014	Silent	0.102996	0.0301138	0.0416904	0.0267991	0.0321344	0.0823706
Jam2	0.017918	0.933063	0.995173	0.205785	0.208995	Silent	0.281971	0.183204	0.15218	0.122279	0.254146	0.25056
Jam3	0.00593864	0.960646	0.99658	19.0214	19.1153	Unchanged	18.9719	17.7987	20.2937	20.1987	17.337	19.8101
Jarid2	-0.082734	0.419141	0.890458	18.2413	17.1982	Unchanged	17.8161	19.462	17.4458	19.7821	16.0011	15.8114
Jazf1	0.0758679	0.737747	0.976756	0.592152	0.653666	Unchanged	0.743341	0.521607	0.511507	0.58024	0.773065	0.607693
Jdp2	0.599162	0.00766734	0.084346	1.00387	2.04537	Unchanged	1.32146	0.990678	0.699477	1.48114	1.94516	2.70982
Jkamp	0.0892028	0.475106	0.913025	15.0115	16.0754	Unchanged	15.5035	15.4239	14.1072	17.2975	15.0142	15.9146
Jmjd1c	-0.0947146	0.331008	0.835164	6.40353	5.96335	Unchanged	6.64793	6.16323	6.39942	5.55266	5.8641	6.4733
Jmjd4	0.0185291	0.882683	0.994899	7.00857	7.11687	Unchanged	6.72659	6.57717	7.72194	7.43128	6.7662	7.15314
Jmjd6	0.155758	0.165405	0.642886	29.1268	32.6221	Unchanged	29.1596	27.0268	31.1939	28.4906	32.4298	36.9457
Jmjd7	-0.301309	0.159887	0.632878	16.5625	9.0823	Unchanged	22.5055	13.1947	13.9873	16.7836	5.67627	4.78704
Jmjd8	-0.129382	0.100857	0.504128	87.9334	80.1418	Unchanged	84.4657	89.2842	90.0503	77.9121	78.6081	83.9052
Jmy	0.0748209	0.404177	0.882388	8.91817	9.41242	Unchanged	9.09976	8.97737	8.67738	9.42726	9.5333	9.27668
Josd1	-0.00818177	0.941803	0.995419	17.259	17.1927	Unchanged	15.7778	17.0589	18.9402	18.6758	15.6803	17.2221
Josd2	-0.0679682	0.582807	0.948099	19.2639	18.3762	Unchanged	17.5812	20.2522	19.9582	19.9491	18.3117	16.8679
Jph1	0.0773439	0.714885	0.973811	0.945081	1.02772	Unchanged	1.03032	0.785464	1.01946	1.19149	1.14296	0.748716
Jph2	-0.117665	0.548359	0.940592	1.58125	1.13439	Unchanged	2.64826	1.26292	0.832584	0.454915	0.791484	2.15677
Jph3	-0.162582	0.365212	0.859416	0.173549	0.0985314	Silent	0.0941889	0.146873	0.279586	0.0980298	0.130607	0.0669574
Jph4	-0.0139041	0.951042	0.99658	0.536621	0.525241	Unchanged	0.682445	0.595934	0.331485	0.568219	0.522364	0.485139
Jpx	-0.206203	0.363458	0.858137	0.671696	0.50239	Unchanged	0.741298	0.804132	0.469659	0.436081	0.589937	0.481153
Jrk	0.0770541	0.625152	0.958914	3.1274	3.33023	Unchanged	3.08067	3.64607	2.65544	3.18323	3.68789	3.11957
Jrkl	-0.0498384	0.795992	0.9828	2.51818	2.40929	Unchanged	2.53216	2.23317	2.78923	2.4194	2.62477	2.18369
Jsrp1	0.0022141	0.992169	0.998872	1.28923	1.3043	Unchanged	1.39338	0.844961	1.62935	1.77246	1.09487	1.04556
Jtb	-0.112217	0.383401	0.871434	31.0619	28.4856	Unchanged	29.2185	32.309	31.6584	27.288	25.7883	32.3805
Jun	0.326997	0.121233	0.55419	548.05	763.797	Unchanged	522.649	551.781	569.721	456.603	825.339	1009.45
Junb	0.296082	0.18315	0.670219	299.107	422.074	Unchanged	299.823	331.538	265.959	231.992	537.74	496.488
Jund	0.132784	0.191652	0.683765	388.619	428.221	Unchanged	365.746	399.924	400.187	356.908	436.111	491.644
Junos	-0.0659519	0.770511	0.981651	0.0843246	0.0769783	Silent	0.074842	0.0948225	0.0833092	0.102236	0.0389173	0.0897817
Jup	-0.652686	1.09515e-14	8.6419e-13	49.3951	30.9356	Down	48.979	50.0247	49.1815	34.0482	30.0163	28.7424
K230010J24Rik	-0.436655	0.0534976	0.352631	1.46379	0.777736	Unchanged	1.26474	1.53391	1.5927	1.0238	0.759962	0.549442
Kalrn	-0.10333	0.361854	0.85637	1.45462	1.35082	Unchanged	1.4522	1.45314	1.45853	1.49929	1.28897	1.26421
Kank1	0.0922342	0.266979	0.777428	21.8353	23.3113	Unchanged	21.6214	21.8396	22.045	21.6138	24.3405	23.9798
Kank2	0.0682755	0.497725	0.923893	15.518	16.3152	Unchanged	16.7915	14.9424	14.8201	17.6339	15.4619	15.8499
Kank3	-0.194961	0.292705	0.806051	5.15229	4.3674	Unchanged	5.21058	4.34664	5.89963	6.06776	3.30441	3.73002
Kank4	0.39434	0.00544226	0.064405	3.7706	5.11331	Unchanged	4.34621	3.35199	3.61358	5.37924	4.86695	5.09375
Kansl1	0.0376717	0.651714	0.965098	16.3358	16.8003	Unchanged	16.0433	16.3246	16.6395	17.7463	16.0759	16.5786
Kansl1l	0.406059	0.000368807	0.00670328	3.46158	4.67489	Unchanged	3.33788	3.60043	3.44643	3.92296	5.15995	4.94175
Kansl2	0.143567	0.187176	0.675477	13.6227	15.1566	Unchanged	13.6786	12.3022	14.8872	15.5655	15.8429	14.0613
Kansl3	0.0238987	0.765681	0.980908	16.5407	16.8132	Unchanged	16.9435	16.268	16.4108	16.0822	17.5319	16.8255
Kantr	0.1835	0.398627	0.878004	0.927122	1.14393	Unchanged	0.834583	0.875082	1.0717	1.46766	1.12535	0.838791
Kap	-2.57205	3.83636e-15	3.10414e-13	15.7312	0.19917	Down	13.302	18.2282	15.6635	0	0.167684	0.429827
Kars	0.0034166	0.964346	0.99658	89.4452	89.7238	Unchanged	90.0719	88.6	89.6637	94.7806	88.6196	85.7713
Kat2a	0.0085714	0.928204	0.995173	38.3887	38.6777	Unchanged	39.5751	38.1192	37.4718	43.4411	36.9236	35.6685
Kat2b	0.196651	0.129014	0.572467	5.60128	6.49877	Unchanged	5.84006	5.16705	5.79674	6.23678	7.14043	6.11911
Kat5	0.140726	0.177517	0.662492	21.7962	24.1642	Unchanged	20.1435	22.1431	23.1019	22.4287	25.101	24.9627
Kat6a	0.0677179	0.41591	0.889523	16.7107	17.5538	Unchanged	16.6614	16.1378	17.3329	18.6314	16.5401	17.4898
Kat6b	0.192074	0.059623	0.37819	4.63957	5.3318	Unchanged	4.59095	4.40238	4.92538	4.86748	5.4974	5.63053
Kat7	-0.063906	0.461159	0.907149	14.7958	14.1352	Unchanged	14.2548	14.7609	15.3717	14.0828	14.0991	14.2239
Kat8	0.0119778	0.92907	0.995173	13.6309	13.8175	Unchanged	12.5522	13.9532	14.3874	14.9397	14.3208	12.1921
Katna1	0.126461	0.310881	0.821254	14.6833	16.11	Unchanged	15.6774	13.9195	14.453	15.4509	16.1845	16.6945
Katnal1	0.0933438	0.516411	0.929318	2.75457	2.95987	Unchanged	2.7576	2.53447	2.97164	2.87005	3.02361	2.98594
Katnal2	0.134066	0.485437	0.917602	2.01122	2.26942	Unchanged	2.38272	1.80466	1.84627	2.55074	2.15231	2.1052
Katnb1	0.013076	0.893063	0.995173	19.8103	20.0145	Unchanged	20.2811	18.9854	20.1646	20.6641	20.8327	18.5468
Katnbl1	0.014543	0.925226	0.995173	5.85038	5.89262	Unchanged	6.72847	5.3096	5.51308	5.39007	6.54798	5.73979
Kazald1	0.107407	0.633252	0.961595	1.11701	1.34464	Unchanged	0.815766	1.54465	0.990608	2.24387	0.63023	1.15983
Kazn	0.0375667	0.723365	0.97532	6.43198	6.61167	Unchanged	6.24406	6.37026	6.68161	6.58511	6.35558	6.89431
Kbtbd11	0.667232	3.70414e-12	2.25359e-10	15.2563	24.7822	Up	14.7075	15.9391	15.1222	22.3639	27.6639	24.3187
Kbtbd13	-0.300547	0.184934	0.673333	0.837722	0.550324	Unchanged	0.908007	0.836667	0.768492	0.55843	0.652436	0.440105
Kbtbd2	0.0670402	0.518018	0.929864	9.8628	10.3485	Unchanged	9.88185	9.95731	9.74923	9.80469	10.7466	10.4941
Kbtbd3	0.112278	0.620278	0.958914	0.703922	0.805256	Unchanged	0.707096	0.68913	0.715539	0.515152	0.970689	0.929927
Kbtbd4	-0.00640198	0.958938	0.99658	11.9786	11.952	Unchanged	11.5961	11.7719	12.5679	12.5616	12.3256	10.9689
Kbtbd6	0.037084	0.86975	0.993012	0.847757	0.899009	Unchanged	0.821863	1.08933	0.632074	1.11199	0.854726	0.730311
Kbtbd7	0.101644	0.485305	0.917602	4.9235	5.34759	Unchanged	4.78903	4.74646	5.23501	5.54753	6.03291	4.46233
Kbtbd8	0.150466	0.491913	0.920244	0.718641	0.845349	Unchanged	0.699191	0.827806	0.628924	0.781608	0.797171	0.957269
Kcmf1	0.0228864	0.80139	0.983286	24.3374	24.778	Unchanged	24.0328	24.5899	24.3895	25.8729	25.2086	23.2526
Kcna1	0.100087	0.645719	0.963738	0.127961	0.157454	Silent	0.12295	0.117163	0.143772	0.22749	0.147756	0.0971143
Kcna3	-0.27557	0.222935	0.723155	1.35659	0.917079	Unchanged	1.55665	1.50496	1.00815	1.29611	0.569852	0.88528
Kcna5	0.0110573	0.959546	0.99658	0.423965	0.434386	Silent	0.489343	0.254352	0.528199	0.509298	0.474983	0.318877
Kcna6	-0.11528	0.607619	0.955849	0.37255	0.308902	Silent	0.389077	0.303353	0.42522	0.384696	0.113298	0.428712
Kcnab2	-0.268475	0.15733	0.626802	1.67428	1.32181	Unchanged	1.65116	1.71036	1.66133	1.52209	1.11862	1.3247
Kcnab3	-0.146561	0.50049	0.925181	1.45362	1.25063	Unchanged	1.135	1.45382	1.77206	1.30785	1.34901	1.09502
Kcnb1	0.446496	0.00728443	0.0810851	0.939557	1.3642	Unchanged	0.892175	1.0476	0.878898	1.45437	1.4309	1.20734
Kcnb2	0.456854	0.0415015	0.299608	0.0753604	0.160141	Silent	0.0776896	0.0666297	0.0817619	0.242573	0.116346	0.121502
Kcnc2	-0.0574804	0.702802	0.971609	1.24738	1.19724	Unchanged	1.21754	1.18961	1.33501	1.40353	1.07068	1.11752
Kcnc3	-0.22754	0.205026	0.700091	1.4513	1.19979	Unchanged	1.39604	1.57506	1.3828	1.29913	1.28447	1.01578
Kcnd1	-0.0979215	0.663411	0.966401	0.722693	0.640869	Unchanged	0.738772	0.701218	0.728091	0.668607	0.61465	0.639351
Kcnd3	0.0760848	0.736617	0.976756	0.263984	0.290415	Silent	0.384539	0.199876	0.207536	0.266813	0.239949	0.364483
Kcne1l	0.461174	0.018031	0.167937	10.5159	16.0144	Unchanged	10.4235	12.6859	8.43837	9.87837	22.5619	15.603
Kcne4	0.109237	0.569586	0.945624	0.300778	0.400513	Silent	0.547275	0.193952	0.161108	0.103562	0.49672	0.601257
Kcnf1	0.0010551	0.995774	0.999254	1.67479	1.67199	Unchanged	1.79114	1.57606	1.65717	1.81092	1.14959	2.05546
Kcng1	-1.82899	1.65698e-14	1.29472e-12	1.73362	0.149655	Down	2.21104	1.32927	1.66056	0.110902	0.110817	0.227247
Kcng2	-0.441592	0.0490181	0.334195	0.723482	0.352475	Unchanged	0.826296	0.708665	0.635484	0.429996	0.274988	0.35244
Kcnh1	0.329688	0.143124	0.602907	0.325619	0.494492	Silent	0.303474	0.31133	0.362052	0.664947	0.318931	0.499597
Kcnh2	0.371723	0.00306652	0.039809	5.78407	7.64016	Unchanged	6.292	5.31297	5.74724	7.58647	7.01276	8.32125
Kcnh3	0.166962	0.461479	0.907369	0.357877	0.45227	Silent	0.36283	0.358326	0.352476	0.478326	0.482993	0.395492
Kcnh6	-0.375204	0.0899901	0.472478	0.282549	0.141642	Silent	0.278726	0.294927	0.273995	0.103604	0.165641	0.155683
Kcnh7	-0.00471012	0.981162	0.998007	0.0753776	0.0743685	Silent	0.0807853	0.107976	0.0373714	0.0600569	0.10562	0.057429
Kcnh8	-0.365934	0.0703092	0.414624	0.301265	0.114809	Silent	0.28584	0.17829	0.439665	0.0594993	0.14269	0.142239
Kcnip2	-0.347066	0.0913192	0.475423	2.37255	1.68509	Unchanged	2.04692	2.39389	2.67684	1.22907	2.06327	1.76294
Kcnip3	0.231292	0.294028	0.807379	0.497733	0.644902	Unchanged	0.604495	0.525172	0.363532	0.77295	0.474194	0.687561
Kcnip4	-0.013774	0.936852	0.995173	0.0917416	0.0850994	Silent	0.0983268	0.0574971	0.119401	0.0511682	0.0818068	0.122323
Kcnj1	0.359655	0.0835784	0.454534	1.56597	2.21696	Unchanged	1.94805	1.05151	1.69836	2.02749	2.30646	2.31694
Kcnj10	0.0915982	0.686171	0.968453	0.401582	0.455812	Silent	0.423011	0.295094	0.486639	0.532948	0.296371	0.538116
Kcnj11	-0.0966613	0.669662	0.967558	0.74946	0.664544	Unchanged	0.620917	0.740407	0.887055	0.684251	0.790088	0.519294
Kcnj12	0.0644011	0.77575	0.981651	0.369995	0.403027	Silent	0.47438	0.291996	0.34361	0.337811	0.498542	0.372727
Kcnj13	0.136071	0.377284	0.868308	0.0849665	0.17565	Silent	0	0.125054	0.129846	0.0417332	0.200167	0.285051
Kcnj14	-0.218462	0.24942	0.75902	0.247485	0.126612	Silent	0.297517	0.173974	0.270962	0.154825	0.0928241	0.132187
Kcnj15	-3.77195	4.99958e-55	1.6264e-52	5.25566	0.118509	Down	4.96073	5.68786	5.11839	0.0809886	0.0809269	0.193612
Kcnj16	-0.0419463	0.761532	0.980702	9.97301	9.62698	Unchanged	9.15702	10.2704	10.4916	7.53569	10.2509	11.0944
Kcnj2	0.137464	0.544938	0.939627	0.379779	0.456004	Silent	0.404867	0.315664	0.418806	0.257508	0.598836	0.511668
Kcnj4	-0.18941	0.39689	0.877347	0.286236	0.208879	Silent	0.279984	0.276508	0.302216	0.252548	0.108707	0.265382
Kcnj5	0.358209	0.0121161	0.12317	3.76209	4.9683	Unchanged	3.63979	3.417	4.22948	4.63864	5.10892	5.15734
Kcnj8	0.0958467	0.671505	0.967768	1.02808	1.14917	Unchanged	1.2819	1.11051	0.691841	0.889447	1.34303	1.21504
Kcnk1	0.672668	6.99632e-06	0.000184029	3.85874	6.56863	Up	3.57104	4.15059	3.8546	6.19445	6.1072	7.40424
Kcnk10	0.18065	0.42413	0.892787	0.262273	0.337057	Silent	0.322865	0.222684	0.24127	0.45235	0.382267	0.176554
Kcnk12	-0.0293603	0.893555	0.995173	0.660624	0.631361	Unchanged	0.690542	0.783123	0.508209	0.784038	0.574523	0.535522
Kcnk2	0.150404	0.505849	0.927554	0.473218	0.583004	Unchanged	0.450265	0.386166	0.583222	0.843528	0.393347	0.512138
Kcnk3	-0.0136839	0.94599	0.996207	0.590206	0.55889	Unchanged	1.19002	0.476451	0.104149	0.100423	0.776011	0.800237
Kcnk4	0.126762	0.48785	0.918862	0.113389	0.172956	Silent	0.122509	0.143276	0.0743832	0.159381	0.0764447	0.283042
Kcnk5	0.190322	0.0487409	0.33259	22.6114	25.9456	Unchanged	22.9991	24.1651	20.67	23.9956	27.2855	26.5557
Kcnk6	0.371553	0.0806747	0.446667	0.161672	0.357843	Silent	0.149841	0.116827	0.218347	0.280712	0.324131	0.468685
Kcnma1	0.145057	0.476105	0.913801	0.535243	0.609627	Unchanged	0.709778	0.481989	0.413961	0.556027	0.469882	0.802971
Kcnmb2	-0.0753288	0.714833	0.973811	0.203187	0.174111	Silent	0.160419	0.140708	0.308435	0.313051	0.0667333	0.142549
Kcnmb4	-0.181644	0.398093	0.878004	2.51041	2.09783	Unchanged	2.52451	2.67688	2.32985	3.1004	1.47026	1.72285
Kcnmb4os1	-0.186991	0.396641	0.877347	2.53524	1.85973	Unchanged	3.09197	2.53761	1.97614	3.04869	1.48934	1.04117
Kcnmb4os2	-0.107974	0.619386	0.958642	2.84838	2.54163	Unchanged	2.99439	2.75369	2.79706	3.1165	1.72475	2.78364
Kcnn1	0.395256	0.00531302	0.063107	4.03199	5.50128	Unchanged	3.82339	4.51408	3.7585	5.77	5.45318	5.28066
Kcnn2	0.0111005	0.960674	0.99658	0.417646	0.427795	Silent	0.385648	0.451019	0.41627	0.501718	0.347593	0.434073
Kcnn3	0.324305	0.151065	0.613711	0.401989	0.597289	Unchanged	0.595244	0.376294	0.234429	0.385105	0.629084	0.777679
Kcnn4	-0.228924	0.185835	0.673897	0.279673	0.114188	Silent	0.445599	0.193012	0.200409	0.15459	0.0823853	0.10559
Kcnq1	-0.0140857	0.939932	0.995173	0.160601	0.150747	Silent	0.207285	0.134679	0.13984	0.107869	0.172459	0.171914
Kcnq1ot1	-0.0662077	0.761575	0.980702	0.0688391	0.0640813	Silent	0.0528714	0.0549632	0.0986828	0.0641987	0.0476541	0.080391
Kcnq3	0.0595081	0.729445	0.975937	0.0482143	0.0607348	Silent	0.0622292	0.0404321	0.0419815	0.0863559	0	0.0958485
Kcnq4	-0.0863559	0.698605	0.970353	0.870997	0.779563	Unchanged	0.981351	1.06716	0.564481	0.564441	0.83796	0.936288
Kcnq5	0.178102	0.281054	0.791939	0.0406351	0.0886384	Silent	0.0476314	0.0742739	0	0.0660984	0.132096	0.0677208
Kcns2	-0.103469	0.530575	0.935054	0.102409	0.068227	Silent	0.0658108	0.18814	0.0532773	0.136989	0.0365026	0.0311892
Kcns3	0.146955	0.499212	0.924449	0.468923	0.551606	Unchanged	0.43177	0.517907	0.457092	0.55308	0.594108	0.507629
Kcnt1	-0.0603233	0.752964	0.979612	0.0764973	0.0638516	Silent	0.080831	0.105036	0.0436246	0.070106	0.0448337	0.0766152
Kcnt2	0.034853	0.838547	0.988961	0.0471824	0.0526875	Silent	0.0545106	0.0318753	0.0551614	0.0141834	0.0566903	0.087189
Kcnu1	-0.0880731	0.474257	0.912659	0.0908203	0.0398206	Silent	0.0336094	0.157226	0.0816256	0	0	0.119462
Kcp	0.197909	0.0664797	0.403097	8.50989	9.8599	Unchanged	8.56883	7.94941	9.01141	11.1619	8.79867	9.61909
Kctd1	0.318011	0.00609557	0.0702048	6.55658	8.32144	Unchanged	6.73501	6.30862	6.62611	9.0298	7.93823	7.99631
Kctd10	-0.048145	0.623833	0.958914	26.3736	25.4193	Unchanged	27.4112	24.3633	27.3463	24.3711	24.7804	27.1064
Kctd11	0.0133232	0.926684	0.995173	8.3675	8.43841	Unchanged	8.3734	7.5815	9.14761	7.49665	9.62586	8.19271
Kctd12	0.738394	2.83652e-10	1.43083e-08	18.1706	31.4856	Up	21.0403	17.6665	15.8049	26.8044	34.876	32.7765
Kctd12b	0.314173	0.153431	0.618691	0.692273	0.991633	Unchanged	0.650078	0.799261	0.627479	1.09295	1.20653	0.675421
Kctd13	0.0218767	0.874083	0.993675	8.25891	8.40496	Unchanged	8.37467	8.18065	8.2214	8.41563	8.92979	7.86946
Kctd14	0.0376151	0.82785	0.98685	0.14649	0.170834	Silent	0.0878421	0.102732	0.248895	0.137136	0.219251	0.156114
Kctd15	0.0602287	0.506937	0.927856	30.357	31.7322	Unchanged	31.3092	28.568	31.1937	34.3927	30.4592	30.3447
Kctd17	-0.705899	6.04254e-09	2.57091e-07	18.7004	11.0416	Down	17.4704	19.9178	18.713	12.5221	9.73581	10.867
Kctd18	-0.0772104	0.661117	0.966273	2.14503	2.00743	Unchanged	2.18649	1.81715	2.43143	2.05059	1.93908	2.0326
Kctd2	-0.0953079	0.42154	0.892107	15.9677	14.896	Unchanged	15.7762	15.6744	16.4524	15.9635	14.0827	14.6419
Kctd20	-0.0943973	0.321393	0.827698	22.2805	20.8261	Unchanged	23.0636	22.6111	21.1669	22.1325	21.231	19.1146
Kctd21	0.0197789	0.92071	0.995173	2.04974	2.09438	Unchanged	2.17901	1.85336	2.11683	2.43281	1.87884	1.97149
Kctd3	0.066048	0.440284	0.897959	22.5374	23.6324	Unchanged	22.5898	22.3156	22.7069	23.4168	24.089	23.3913
Kctd5	0.0131657	0.902094	0.995173	22.0759	22.3551	Unchanged	20.548	22.7867	22.8929	24.0851	21.7431	21.2372
Kctd6	-0.0491174	0.746713	0.978355	2.70273	2.60472	Unchanged	2.41605	2.89565	2.79648	2.55614	2.67463	2.5834
Kctd7	0.44874	0.0240706	0.206616	0.976551	1.47795	Unchanged	1.02843	0.923859	0.977363	1.20998	1.72989	1.49398
Kctd8	0.0934095	0.654791	0.965499	0.294713	0.363581	Silent	0.381744	0.330706	0.17169	0.441457	0.317607	0.331681
Kctd9	-0.218116	0.0978244	0.495967	4.28264	3.61501	Unchanged	4.23312	4.20449	4.41032	3.21811	3.85879	3.76812
Kdelc1	0.146981	0.201987	0.695351	15.1417	16.8452	Unchanged	15.9729	15.0276	14.4244	15.5126	17.4901	17.5327
Kdelc2	0.184518	0.11504	0.539525	9.50685	10.8869	Unchanged	9.86855	9.8996	8.7524	10.3037	10.6946	11.6625
Kdelr1	0.0436062	0.643115	0.963557	83.0254	85.599	Unchanged	81.3182	85.0784	82.6795	75.6021	91.4557	89.7391
Kdelr2	-0.0593889	0.547278	0.94023	49.7875	47.6754	Unchanged	45.1741	53.1931	50.9954	44.8792	47.6693	50.4776
Kdelr3	0.467414	0.00126359	0.0191445	10.8842	15.6626	Unchanged	11.266	11.2838	10.1026	14.8823	15.7182	16.3873
Kdf1	0.060969	0.6387	0.963003	13.8706	14.5143	Unchanged	13.8894	14.5796	13.1426	13.3294	16.1082	14.1054
Kdm1a	0.0576861	0.472364	0.912471	52.3239	54.5918	Unchanged	51.0129	52.6778	53.2812	57.8647	53.8204	52.0901
Kdm1b	0.144393	0.211692	0.710202	8.04116	8.95513	Unchanged	8.40709	7.71045	8.00594	8.91866	9.84641	8.10033
Kdm2a	0.0130678	0.859405	0.991931	22.721	22.9349	Unchanged	23.1325	22.2075	22.8231	23.41	22.6452	22.7495
Kdm2b	-0.0104164	0.924676	0.995173	19.1293	19.0063	Unchanged	18.7287	18.0584	20.6008	22.6354	16.8844	17.4991
Kdm3a	-0.0236606	0.825075	0.986743	15.1871	14.9099	Unchanged	16.3001	13.7427	15.5187	15.459	13.3809	15.8899
Kdm3b	0.111851	0.171805	0.653483	19.5171	21.1607	Unchanged	19.8145	18.8879	19.8488	22.3082	20.829	20.3448
Kdm4a	0.029238	0.721262	0.974721	37.4572	38.2904	Unchanged	37.051	37.5437	37.777	41.5475	37.5669	35.7568
Kdm4b	0.202287	0.0232586	0.202149	18.0986	20.9549	Unchanged	17.7646	18.0407	18.4904	20.6199	22.5515	19.6933
Kdm4c	0.107415	0.422144	0.8922	5.44267	5.88877	Unchanged	6.09728	5.37833	4.8524	5.59301	5.97567	6.09762
Kdm5a	0.0728189	0.457772	0.906485	8.69304	9.18302	Unchanged	8.657	8.53459	8.88752	10.3399	8.65545	8.5537
Kdm5b	0.150843	0.0623237	0.388518	16.015	17.8471	Unchanged	16.4111	15.6302	16.0037	18.6897	17.0151	17.8363
Kdm5c	-0.205589	0.0535141	0.352631	26.7089	22.9486	Unchanged	29.8675	28.6009	21.6582	22.5961	23.1344	23.1152
Kdm5d	0.0378429	1	1	1.43824	4.67593	Unchanged	0	0	4.31471	4.3144	4.76686	4.94653
Kdm6a	-0.46932	0.00142056	0.0211032	10.577	7.301	Unchanged	12.4445	11.8251	7.46143	7.18432	7.19907	7.51962
Kdm6b	-0.0652815	0.393426	0.875158	36.6897	35.0338	Unchanged	37.0742	35.1993	37.7956	37.4081	33.8062	33.8869
Kdm7a	0.14578	0.305153	0.817051	2.31001	2.57886	Unchanged	2.32175	2.23026	2.37803	2.37638	2.36923	2.99095
Kdm8	0.136331	0.389645	0.873254	3.20829	3.58674	Unchanged	3.06196	3.39001	3.17289	3.56925	3.64295	3.54802
Kdr	-0.117129	0.601933	0.954576	0.74098	0.647922	Unchanged	0.850504	0.593314	0.779123	1.02495	0.409669	0.509145
Kdsr	-0.00319542	0.983822	0.998448	2.9898	2.96722	Unchanged	3.44851	2.53841	2.98249	2.87576	2.79784	3.22804
Keap1	-0.045804	0.599268	0.953939	23.4904	22.7284	Unchanged	23.9871	22.2715	24.2125	22.968	23.1957	22.0215
Keg1	-2.34673	2.86378e-93	2.85304e-90	72.6454	12.6493	Down	66.107	80.5127	71.3165	11.8231	12.683	13.4418
Khdrbs1	-0.0367375	0.683699	0.968453	18.6696	18.1997	Unchanged	18.0589	18.6943	19.2557	20.4892	17.4795	16.6304
Khdrbs2	0.515109	0.018073	0.168149	1.33241	2.30762	Unchanged	1.38782	1.40266	1.20674	1.65841	2.77972	2.48472
Khdrbs3	0.198231	0.0356038	0.272002	25.3278	29.2778	Unchanged	24.5562	25.7284	25.6989	30.1268	28.418	29.2887
Khk	-0.106849	0.429297	0.895797	13.9406	12.7978	Unchanged	14.4164	13.389	14.0165	11.7681	13.1114	13.5138
Khnyn	-0.0810731	0.359346	0.855323	13.9079	13.1107	Unchanged	13.9612	13.7154	14.0472	12.8907	13.1422	13.2993
Khsrp	-0.0210724	0.845164	0.989926	90.9201	89.5049	Unchanged	81.4787	84.2404	107.041	79.3158	95.3997	93.799
Kidins220	0.0946773	0.270763	0.781102	31.763	33.9792	Unchanged	31.7133	32.0545	31.5213	30.1387	35.0302	36.7686
Kif11	-0.143575	0.21759	0.715556	16.8553	15.1645	Unchanged	18.0033	16.2176	16.345	17.8641	13.0957	14.5337
Kif12	-0.130216	0.1942	0.686071	151.207	137.455	Unchanged	146.958	148.185	158.478	119.341	161.031	131.993
Kif13a	-0.0672627	0.527027	0.933838	7.52265	7.16374	Unchanged	8.13067	7.111	7.32628	7.84412	6.81169	6.83543
Kif13b	0.528735	8.5225e-09	3.52854e-07	13.5495	19.8639	Unchanged	13.632	14.112	12.9044	18.3504	22.1035	19.1379
Kif14	-0.159629	0.286151	0.798994	2.53961	2.23783	Unchanged	2.87784	2.25328	2.48771	2.55099	1.85662	2.30587
Kif15	-0.0260053	0.85462	0.991711	7.67393	7.54889	Unchanged	7.47341	7.29292	8.25548	9.45925	6.29802	6.8894
Kif16b	0.00770825	0.937656	0.995173	7.0281	7.0632	Unchanged	6.95829	7.32641	6.7996	6.62679	7.54136	7.02145
Kif17	0.482447	0.0331321	0.260489	0.515749	0.947928	Unchanged	0.406901	0.658903	0.481442	0.749258	0.937487	1.15704
Kif18a	0.144133	0.446448	0.900935	2.56392	2.91383	Unchanged	2.87174	2.46576	2.35425	3.32935	2.2078	3.20434
Kif18b	-0.181037	0.128719	0.572429	13.4712	11.7755	Unchanged	14.1877	12.3382	13.8878	13.1335	10.5555	11.6375
Kif19a	0.124272	0.562867	0.943727	0.194042	0.248063	Silent	0.201753	0.196627	0.183746	0.157485	0.335713	0.25099
Kif1a	-0.0510412	0.810564	0.984516	0.816718	0.765692	Unchanged	1.10896	0.74269	0.598506	0.651075	0.615094	1.03091
Kif1b	0.0422966	0.630705	0.960352	6.11167	6.3016	Unchanged	6.12073	6.01098	6.20332	6.47622	5.95196	6.47661
Kif1bp	-0.00979957	0.926664	0.995173	20.6652	20.5025	Unchanged	19.7121	20.4679	21.8155	18.9712	21.7641	20.7722
Kif1c	-0.167773	0.0282751	0.231964	35.3396	31.3766	Unchanged	34.7592	36.2162	35.0434	33.3211	30.6204	30.1884
Kif20a	-0.0443869	0.684492	0.968453	23.3628	22.6562	Unchanged	22.8762	23.5611	23.6511	26.4545	19.9204	21.5938
Kif20b	0.126642	0.324847	0.829743	4.548	5.01887	Unchanged	4.27176	4.36032	5.01191	5.21917	4.99629	4.84116
Kif21a	-0.86743	1.95509e-15	1.64889e-13	13.079	6.89763	Down	11.8241	12.0794	15.3335	7.05024	7.05176	6.59091
Kif21b	-0.185216	0.329107	0.833486	1.73319	1.47824	Unchanged	1.73348	1.81254	1.65355	2.11186	0.995033	1.32783
Kif22	-0.0608133	0.641034	0.963079	30.1441	28.83	Unchanged	33.3339	28.8966	28.2019	35.562	25.3722	25.5559
Kif23	-0.0511592	0.668577	0.966954	23.7376	22.8589	Unchanged	25.7608	21.2923	24.1596	26.4816	19.3539	22.7411
Kif24	0.102416	0.552926	0.9427	2.02048	2.20097	Unchanged	2.34927	1.94614	1.76601	2.48874	1.93712	2.17704
Kif26a	-0.0942746	0.676956	0.967899	7.79762	6.79116	Unchanged	7.68242	7.41336	8.29708	11.5991	4.75794	4.01639
Kif26b	-0.0861095	0.650557	0.964827	1.79154	1.66636	Unchanged	1.73077	1.78172	1.86213	2.58115	1.05972	1.3582
Kif27	0.553191	0.00837004	0.0906375	0.468196	0.816664	Unchanged	0.56079	0.459655	0.384144	0.987729	0.705838	0.756425
Kif2a	0.159578	0.176045	0.660428	5.90187	6.64396	Unchanged	6.28143	5.81877	5.60541	6.90438	6.17471	6.85279
Kif2c	-0.0559623	0.665637	0.966677	16.4675	15.83	Unchanged	16.6963	16.0308	16.6755	19.5249	13.8287	14.1363
Kif3a	0.0808378	0.438857	0.89749	8.9816	9.52249	Unchanged	8.98467	8.56366	9.39647	9.10498	9.94302	9.51947
Kif3b	0.0212022	0.839844	0.988961	8.70396	8.84935	Unchanged	8.14889	9.29932	8.66367	8.71501	9.00574	8.8273
Kif3c	0.220937	0.0320787	0.254016	7.19524	8.45104	Unchanged	7.63972	6.86321	7.08278	8.43542	8.57413	8.34358
Kif4	-0.0899264	0.561255	0.943332	7.59131	7.07731	Unchanged	8.72748	6.93572	7.11074	9.37513	5.51973	6.33707
Kif5a	0.0287739	0.898762	0.995173	0.259193	0.270731	Silent	0.279851	0.313651	0.184075	0.291263	0.247385	0.273545
Kif5b	-0.0377774	0.647716	0.963738	24.379	23.7553	Unchanged	23.309	24.5586	25.2695	24.6825	23.9747	22.6085
Kif5c	0.110899	0.52629	0.933225	1.7039	1.87633	Unchanged	1.7736	1.45267	1.88542	2.2002	1.59486	1.83393
Kif6	-0.00879578	0.968823	0.99658	0.219935	0.21712	Silent	0.234462	0.221976	0.203367	0.244023	0.181136	0.226202
Kif7	0.085406	0.482035	0.915681	6.49214	6.94043	Unchanged	6.32566	6.5878	6.56296	7.70069	6.26986	6.85074
Kif9	0.292982	0.180945	0.667961	0.845844	1.16268	Unchanged	0.649217	1.01235	0.875959	0.788307	1.37286	1.32686
Kifap3	0.102348	0.3142	0.8238	11.6932	12.5971	Unchanged	11.8606	11.5649	11.6542	12.5262	12.6076	12.6576
Kifc1	-0.139675	0.293031	0.806228	20.3514	18.3366	Unchanged	21.3385	18.7575	20.9582	22.372	15.7953	16.8423
Kifc2	0.115225	0.480303	0.914925	4.02523	4.40125	Unchanged	3.88876	3.78425	4.40268	3.37785	4.81662	5.00928
Kifc3	-0.354912	7.14185e-05	0.00153632	29.6885	22.9558	Unchanged	29.0502	29.9854	30.0299	22.3064	21.6863	24.8746
Kifc5b	-0.0296645	0.835203	0.988961	9.59073	9.37855	Unchanged	10.0756	9.74685	8.94974	10.4865	7.80065	9.84854
Kin	-0.021092	0.890483	0.995173	10.5115	10.3141	Unchanged	10.2947	10.4862	10.7536	9.50477	10.6372	10.8004
Kirrel	0.0752282	0.43172	0.896985	13.073	13.8016	Unchanged	14.3468	12.2261	12.6461	14.6198	12.9841	13.801
Kirrel2	0.0882395	0.608813	0.956068	3.55489	3.82181	Unchanged	3.41478	3.18266	4.06723	3.47233	4.11464	3.87844
Kirrel3	0.0901348	0.660466	0.966273	0.126978	0.156053	Silent	0.166664	0.129944	0.0843271	0.151778	0.138663	0.177718
Kiss1	-0.187232	0.36111	0.856179	0.683648	0.435549	Unchanged	0.696249	0.603163	0.751533	0.56361	0.19309	0.549946
Kiss1r	0.182324	0.415667	0.889523	0.531823	0.661833	Unchanged	0.442116	0.517059	0.636295	0.63909	0.613059	0.73335
Kit	0.0288856	0.867234	0.992254	2.70711	2.77248	Unchanged	3.33896	2.16941	2.61296	3.17394	2.72242	2.42108
Kitl	0.240251	0.277808	0.788158	0.818857	1.06522	Unchanged	1.14821	0.89523	0.413128	0.81882	1.16759	1.20925
Kiz	0.0699548	0.603354	0.954743	6.11097	6.4512	Unchanged	6.22921	6.05226	6.05145	6.38349	7.04307	5.92704
Kl	-0.9505	2.65309e-09	1.20143e-07	16.4292	7.5869	Down	13.635	19.9115	15.7411	5.15623	9.17383	8.43065
Klb	0.243831	0.121474	0.554886	0.0519893	0.175211	Silent	0.0709142	0.027645	0.0574088	0.184515	0.265499	0.0756176
Klc1	0.123712	0.150879	0.613711	11.7246	12.8108	Unchanged	11.3596	11.2332	12.5809	12.1985	12.8128	13.421
Klc2	0.12339	0.192597	0.685267	26.2671	28.7255	Unchanged	25.4823	24.8932	28.4259	27.6525	29.9931	28.531
Klc3	0.285469	0.0115607	0.118966	12.6041	15.563	Unchanged	12.732	12.1364	12.9439	14.748	16.5755	15.3655
Klc4	-0.766918	4.58262e-18	4.68249e-16	46.9635	26.9647	Down	45.5183	47.5448	47.8273	25.1287	27.3454	28.42
Klf1	-0.471529	0.0344626	0.266667	1.26731	0.554955	Unchanged	1.19824	1.24564	1.35805	0.49884	0.598152	0.567872
Klf10	0.0779281	0.512637	0.928607	11.077	11.7229	Unchanged	10.4777	10.9135	11.8398	9.9962	12.8944	12.2782
Klf11	0.258139	0.076366	0.433999	7.81352	9.53741	Unchanged	7.47794	7.31793	8.64471	7.911	8.9099	11.7913
Klf12	-0.0618115	0.672921	0.967768	1.17378	1.11701	Unchanged	1.1704	1.10769	1.24325	1.14771	0.962499	1.24081
Klf13	0.027462	0.740124	0.976756	17.1014	17.4363	Unchanged	17.4728	16.8944	16.937	17.2681	17.8527	17.188
Klf14	-0.0743541	0.696707	0.969586	0.279793	0.219601	Silent	0.288814	0.450361	0.100204	0.0858834	0.308945	0.263974
Klf15	-0.260708	0.0677298	0.407247	4.92538	4.01135	Unchanged	4.39493	5.25414	5.12707	3.58895	3.8628	4.58229
Klf16	-0.116541	0.383926	0.871812	14.7988	13.5944	Unchanged	13.7695	14.8787	15.7482	16.3509	11.9174	12.5149
Klf2	0.200848	0.340631	0.841575	30.2296	46.7242	Unchanged	29.8927	32.8817	27.9143	13.6245	50.1338	76.4145
Klf3	-0.0533694	0.579581	0.947332	15.3778	14.8123	Unchanged	15.6439	15.8223	14.6671	16.0196	14.2351	14.1821
Klf4	0.43565	0.0538623	0.353756	13.9922	25.7223	Unchanged	16.5453	13.3079	12.1233	12.9883	25.4879	38.6908
Klf5	0.199623	0.370392	0.864472	2.21728	2.75454	Unchanged	2.482	2.04573	2.12412	1.54993	2.83199	3.88171
Klf6	0.38116	0.0896406	0.471892	46.0529	83.1256	Unchanged	43.2391	49.7529	45.1668	34.1449	103.91	111.322
Klf7	-0.175287	0.17391	0.65597	3.9637	3.46055	Unchanged	4.47158	3.72517	3.69436	3.47451	3.40179	3.50536
Klf8	0.133074	0.55683	0.943332	0.217366	0.266089	Silent	0.181247	0.244087	0.226763	0.274383	0.21934	0.304545
Klf9	-0.160656	0.258648	0.769476	10.7356	9.442	Unchanged	9.76412	10.9508	11.492	7.42629	10.0608	10.8389
Klhdc1	0.215066	0.336425	0.838773	0.616665	0.789338	Unchanged	0.700079	0.667129	0.482788	0.728627	0.625603	1.01378
Klhdc10	0.138536	0.0803405	0.445378	23.108	25.5156	Unchanged	22.3913	23.392	23.5406	25.1437	24.9783	26.4247
Klhdc2	0.016894	0.849236	0.991418	49.2556	49.9033	Unchanged	49.6834	47.8196	50.2639	51.9716	50.5568	47.1817
Klhdc3	-0.11122	0.173807	0.655892	74.5136	68.8637	Unchanged	73.0188	74.6093	75.9129	70.9109	71.4393	64.2408
Klhdc4	0.00644781	0.962996	0.99658	8.68549	8.71589	Unchanged	8.60008	7.80505	9.65132	8.19304	9.12379	8.83084
Klhdc7a	0.186148	0.0615126	0.385795	13.2267	15.1508	Unchanged	12.3084	14.0521	13.3196	13.9214	16.1444	15.3866
Klhdc8a	-0.239926	0.263813	0.775276	1.31773	1.03828	Unchanged	1.16678	1.2346	1.55179	1.41675	0.947636	0.750451
Klhdc8b	-0.345867	0.00496033	0.0594941	7.7208	5.94584	Unchanged	8.25087	7.87381	7.03772	6.01384	5.97678	5.84691
Klhdc9	0.142627	0.472641	0.912471	4.21679	4.79681	Unchanged	4.41301	4.79241	3.44497	4.01884	5.4418	4.92978
Klhl10	0.047256	0.756491	0.980401	2.27531	2.35407	Unchanged	2.48427	2.08803	2.25363	2.2555	2.38938	2.41733
Klhl11	-0.06036	0.694736	0.969032	6.91687	6.62629	Unchanged	5.38561	7.33499	8.03001	7.09523	6.91967	5.86397
Klhl12	0.0661687	0.621862	0.958914	7.11461	7.49668	Unchanged	6.89126	7.71644	6.73615	7.47748	7.89875	7.1138
Klhl13	0.14118	0.417424	0.890052	2.74911	3.07926	Unchanged	3.21627	2.90468	2.12638	2.73373	3.18878	3.31527
Klhl14	0.299117	0.00135226	0.0202395	13.5808	16.8819	Unchanged	13.6558	13.2886	13.7979	17.5235	16.6118	16.5104
Klhl15	0.0283834	0.876112	0.993675	0.811045	0.834111	Unchanged	0.796473	0.840161	0.796501	0.889905	0.838066	0.774362
Klhl17	-0.0834373	0.400515	0.879533	21.0185	19.7705	Unchanged	20.4097	20.8897	21.7561	19.5494	19.0102	20.7518
Klhl18	0.0853511	0.522339	0.932137	5.30273	5.63713	Unchanged	5.55862	5.00874	5.34083	4.60422	6.20896	6.09822
Klhl2	-0.122066	0.292497	0.805917	9.16853	8.37583	Unchanged	9.05728	8.81562	9.63269	8.37923	8.66836	8.07991
Klhl20	0.0618899	0.653511	0.96527	5.60927	5.8818	Unchanged	5.17731	5.65595	5.99454	5.35711	6.36103	5.92726
Klhl21	0.413075	0.00193581	0.0274527	11.1446	15.2597	Unchanged	10.5394	10.6947	12.1997	12.6063	14.7889	18.384
Klhl22	-0.0787608	0.442691	0.89949	15.6531	14.8046	Unchanged	15.0504	16.5544	15.3546	15.6305	14.3799	14.4035
Klhl23	0.186318	0.18485	0.673333	4.08556	4.70057	Unchanged	4.36343	3.98796	3.9053	4.16292	4.94128	4.9975
Klhl24	0.158313	0.0865295	0.46269	9.3284	10.4594	Unchanged	9.62696	9.15972	9.19852	10.7915	9.87307	10.7136
Klhl25	0.0978238	0.432763	0.896985	8.67426	9.36722	Unchanged	8.21602	8.93834	8.8684	9.74424	10.0945	8.26292
Klhl26	-0.0681354	0.576683	0.947332	11.0182	10.4765	Unchanged	11.8551	11.0689	10.1305	11.12	10.6853	9.62415
Klhl28	-0.100304	0.57531	0.946941	1.49293	1.36725	Unchanged	1.63454	1.60286	1.24139	1.42058	1.21972	1.46144
Klhl29	0.174377	0.242555	0.749841	2.82666	3.25176	Unchanged	2.97308	2.4807	3.02618	3.76386	2.95093	3.0405
Klhl3	0.189996	0.303083	0.815813	2.8143	3.32046	Unchanged	2.33033	3.32632	2.78626	2.68656	3.57935	3.69549
Klhl32	0.589414	0.0035039	0.0443624	1.19082	2.08632	Up	1.27035	1.16823	1.13389	2.06798	2.38484	1.80614
Klhl33	-0.338032	0.0524384	0.348424	0.13976	0.0357905	Silent	0.10827	0.118181	0.19283	0.022537	0.0540476	0.0307869
Klhl34	0.111313	0.618874	0.958642	1.10897	1.28224	Unchanged	0.886617	1.38254	1.05776	1.55414	1.16472	1.12787
Klhl36	-0.508988	1.09912e-06	3.34989e-05	26.7421	18.3753	Unchanged	27.6489	26.2996	26.2779	18.0715	17.9888	19.0655
Klhl42	0.0643603	0.624171	0.958914	4.14917	4.34467	Unchanged	4.69944	3.85304	3.89502	4.25058	4.42189	4.36154
Klhl5	-0.208912	0.115005	0.539525	3.40917	2.91152	Unchanged	3.38826	3.37611	3.46313	3.26773	2.48158	2.98525
Klhl7	-0.0148265	0.891087	0.995173	8.26717	8.164	Unchanged	8.65827	8.48743	7.65582	7.89586	8.2002	8.39593
Klhl8	0.0207165	0.901672	0.995173	4.52998	4.6042	Unchanged	4.53019	4.81646	4.2433	4.01353	5.70033	4.09874
Klhl9	-0.0209721	0.810897	0.984516	32.0417	31.5907	Unchanged	29.2329	33.4405	33.4517	31.9976	30.7765	31.998
Klk1	-0.0609706	0.753023	0.979612	0.797907	0.660825	Unchanged	0.767472	0.797837	0.828412	0.266256	1.17064	0.545584
Klk10	0.0490749	0.785709	0.981651	0.337764	0.39755	Silent	0.362008	0.211686	0.439597	0.37677	0.301187	0.514691
Klk8	0.110362	0.569307	0.945545	5.15834	5.69548	Unchanged	5.17513	4.53928	5.76062	5.7709	5.07452	6.24102
Klrg2	0.012338	0.954096	0.99658	0.309353	0.323843	Silent	0.175307	0.355374	0.397377	0.401403	0.320878	0.249246
Kmt2a	0.00441416	0.966093	0.99658	6.92812	6.95981	Unchanged	6.33902	7.64442	6.80092	7.54111	6.18645	7.15188
Kmt2b	-0.00502726	0.948924	0.99658	23.8047	23.7366	Unchanged	23.7549	23.5071	24.152	25.3518	22.729	23.1289
Kmt2c	0.0496077	0.610556	0.956068	3.6746	3.81094	Unchanged	3.58429	3.64413	3.79539	3.86475	3.64412	3.92394
Kmt2d	0.0144427	0.888589	0.995173	12.1189	12.2523	Unchanged	10.5455	12.8816	12.9295	12.4717	10.84	13.4453
Kmt2e	0.00429756	0.957613	0.99658	18.1564	18.2191	Unchanged	18.2199	17.3612	18.8881	18.9775	17.5707	18.1092
Kmt5a	-0.0820183	0.3837	0.871812	37.9133	35.762	Unchanged	38.6463	36.2843	38.8092	38.3033	37.0008	31.982
Kndc1	0.184335	0.369778	0.863687	0.0987548	0.153425	Silent	0.0839083	0.130842	0.0815138	0.069864	0.223395	0.167017
Kng2	0.267425	0.203635	0.697603	1.89254	2.45773	Unchanged	2.1071	1.78888	1.78162	1.75442	3.15556	2.46322
Knop1	0.0893846	0.345146	0.844455	19.8135	21.1567	Unchanged	20.8053	18.4341	20.201	22.8353	21.1423	19.4926
Knstrn	-0.0325475	0.774143	0.981651	16.7738	16.4007	Unchanged	17.4555	16.7197	16.1462	18.898	14.4697	15.8343
Kntc1	0.0620425	0.651794	0.965128	4.85886	5.10703	Unchanged	5.11722	4.71745	4.74191	6.12981	4.12359	5.06768
Kpna1	0.0672601	0.574821	0.946848	7.11976	7.48748	Unchanged	6.82718	7.6847	6.8474	6.96008	8.18096	7.32141
Kpna2	-0.247468	0.107785	0.523635	25.0182	20.6061	Unchanged	26.2757	25.2682	23.5107	27.9104	17.4088	16.499
Kpna3	0.0794209	0.485946	0.918096	10.3836	11.028	Unchanged	9.822	10.6157	10.713	10.7122	12.0864	10.2853
Kpna4	0.0638018	0.546354	0.94023	24.1006	25.2359	Unchanged	24.4685	24.5904	23.2431	22.5568	28.9766	24.1743
Kpna6	-0.00659477	0.947295	0.996207	15.1234	15.0282	Unchanged	14.8642	15.0249	15.4812	13.2759	16.1909	15.6177
Kpnb1	0.00327589	0.969059	0.99658	83.5422	83.7691	Unchanged	86.8292	80.3424	83.4549	92.5716	82.3861	76.3497
Kptn	0.167834	0.24876	0.758358	10.9653	12.5248	Unchanged	10.6266	12.283	9.98641	12.5294	12.7362	12.3087
Kras	-0.0631575	0.54379	0.939112	11.8163	11.2923	Unchanged	11.888	11.6893	11.8716	11.4796	11.9906	10.4067
Krba1	0.135557	0.151237	0.613882	8.23883	9.08376	Unchanged	8.02784	8.09872	8.58993	8.63129	9.14162	9.47835
Krcc1	-0.0728034	0.575899	0.946941	13.7546	13.0204	Unchanged	13.7501	13.9793	13.5343	12.7348	14.3126	12.0139
Kremen1	0.110826	0.197207	0.689664	24.7426	26.8036	Unchanged	25.409	24.7679	24.0507	28.3494	24.8124	27.2488
Kremen2	-0.0471159	0.830085	0.987192	0.540458	0.498221	Unchanged	0.466522	0.525394	0.629457	0.485546	0.603775	0.405341
Kri1	0.076347	0.491012	0.919621	17.1925	18.1911	Unchanged	17.1688	15.8132	18.5957	18.3598	17.973	18.2404
Krit1	-0.0910043	0.480244	0.914925	5.0425	4.69569	Unchanged	5.18039	4.67057	5.27656	4.25449	5.26607	4.56649
Krr1	0.177245	0.105481	0.518388	8.62687	9.82679	Unchanged	9.13523	8.13726	8.60814	9.81445	10.2565	9.40944
Krt1	0.0864238	0.651199	0.964963	0.244813	0.318709	Silent	0.300465	0.312353	0.121621	0.469077	0.166656	0.320394
Krt10	-0.0425325	0.809309	0.984458	4.62317	4.48274	Unchanged	4.15304	5.4227	4.29377	4.9994	4.03811	4.41071
Krt15	-0.201738	0.333151	0.836406	0.629592	0.391987	Unchanged	0.641196	0.555471	0.692109	0.296597	0.474194	0.40517
Krt18	0.260892	0.226984	0.731174	44.5158	58.6673	Unchanged	52.6921	40.5367	40.3187	36.6213	59.8602	79.5204
Krt19	0.553893	0.00298708	0.0390599	8.17549	13.2997	Unchanged	7.35585	8.97383	8.1968	8.73663	17.136	14.0264
Krt20	-0.348339	0.100068	0.502231	0.798642	0.361384	Unchanged	0.754865	1.02996	0.611103	0.196412	0.261683	0.626058
Krt23	0.0536268	0.749303	0.978355	0.236646	0.300056	Silent	0.079623	0.372479	0.257836	0.24861	0.198736	0.452821
Krt36	0.128003	0.507358	0.928187	0.251278	0.36499	Silent	0.16871	0.175385	0.409739	0.23412	0.421095	0.439755
Krt7	0.242979	0.105038	0.5174	16.9047	20.4498	Unchanged	14.9891	19.3371	16.3878	16.2437	21.2132	23.8925
Krt75	0.0744766	0.733509	0.976756	0.334855	0.388154	Silent	0.262478	0.43853	0.303557	0.390259	0.374364	0.399839
Krt79	-0.00178347	0.993574	0.998872	0.629332	0.631605	Unchanged	0.584357	0.546729	0.756909	0.729824	0.583415	0.581574
Krt8	-0.359487	0.10644	0.520765	135.27	88.7823	Unchanged	129.057	146.937	129.815	47.7645	106.809	111.773
Krtcap2	-0.0416614	0.711113	0.973811	58.7066	56.8753	Unchanged	55.8525	62.8215	57.4459	54.1595	54.8483	61.6181
Krtcap3	0.10418	0.546747	0.94023	11.7157	12.7388	Unchanged	11.3363	11.5743	12.2364	10.8153	13.5861	13.815
Krtdap	0.209722	0.123051	0.558821	0.301772	1.28723	Unchanged	0.268727	0.419039	0.217549	0	2.90652	0.95517
Ksr1	-0.514018	0.000122602	0.00250549	3.48827	2.34865	Unchanged	3.50742	3.2494	3.70798	2.36206	2.15141	2.53248
Ksr2	-0.2739	0.113406	0.535191	0.950902	0.761382	Unchanged	0.798929	1.09008	0.963695	0.898029	0.704583	0.681535
Kti12	-0.117644	0.293325	0.806624	31.1598	28.6398	Unchanged	29.2174	33.3411	30.921	30.2449	29.0261	26.6485
Ktn1	-0.024721	0.778905	0.981651	13.6014	13.3611	Unchanged	13.9787	13.0674	13.7582	13.5713	13.4934	13.0186
Kxd1	0.0863352	0.428543	0.895493	35.3003	37.5662	Unchanged	35.0689	35.6707	35.1614	35.4502	37.5612	39.6873
Ky	-0.0909416	0.624072	0.958914	0.113234	0.0841836	Silent	0.131199	0.102292	0.106212	0.117042	0.0155937	0.119915
Kyat1	0.167996	0.243493	0.750686	5.6508	6.43124	Unchanged	5.73827	5.3399	5.87422	6.35757	5.88302	7.05314
Kyat3	-0.252261	0.102825	0.510602	6.24902	5.11304	Unchanged	5.83967	6.62922	6.27815	5.10536	5.05289	5.18086
Kynu	-1.30742	7.71868e-11	4.14262e-09	2.39216	0.704589	Down	2.50805	2.63803	2.0304	0.886527	0.688996	0.538245
L1cam	0.387849	0.00225772	0.0312668	7.87348	10.5274	Unchanged	9.00755	7.07711	7.53578	9.15797	11.7903	10.6338
L1td1	-0.0501935	0.824357	0.986505	0.872349	0.814443	Unchanged	0.999644	0.909295	0.708107	0.867007	0.658424	0.917898
L2hgdh	-0.122467	0.289135	0.80293	10.9126	9.96413	Unchanged	10.9764	10.6761	11.0852	10.0486	10.1097	9.73415
L3hypdh	-0.71861	1.23303e-09	5.79781e-08	25.1843	14.7434	Down	25.018	25.6607	24.8743	15.0415	16.0657	13.1228
L3mbtl2	0.0323679	0.786104	0.981651	9.53151	9.77521	Unchanged	10.0026	9.47887	9.11308	10.2096	10.2219	8.89406
L3mbtl3	-0.0605564	0.623475	0.958914	6.79654	6.4969	Unchanged	7.39636	6.28627	6.70699	7.16629	6.02434	6.30007
L3mbtl4	0.227326	0.302629	0.815676	0.0970154	0.14701	Silent	0.0840537	0.147452	0.0595401	0.109352	0.174829	0.15685
l7Rn6	-0.0843597	0.508833	0.928367	6.46426	6.0628	Unchanged	6.16976	6.5284	6.69464	5.63892	6.70764	5.84183
Lacc1	-0.598466	0.00518562	0.0618823	1.99636	1.07831	Unchanged	2.1392	1.85669	1.9932	1.38627	0.873105	0.975557
Lace1	0.183077	0.329839	0.834394	1.55542	1.81994	Unchanged	1.58006	1.62994	1.45625	1.46739	2.02245	1.96999
Lactb	-0.181376	0.125077	0.563968	18.7521	16.3381	Unchanged	18.483	18.3409	19.4324	14.9896	16.8755	17.1493
Lactb2	-1.08649	1.14485e-13	8.11061e-12	34.7967	14.8054	Down	31.422	36.4355	36.5325	12.1433	19.4145	12.8583
Lad1	0.790438	2.95242e-13	1.99414e-11	20.6637	37.0536	Up	21.7885	22.0332	18.1694	40.4946	36.8348	33.8314
Lag3	0.0901536	0.691065	0.96852	0.802696	0.899332	Unchanged	0.98282	0.557293	0.867975	0.790421	0.669024	1.23855
Lage3	0.0364069	0.765568	0.980908	43.3455	44.6779	Unchanged	41.599	45.8848	42.5526	46.9872	46.0124	41.0341
Lama1	-0.00960283	0.922467	0.995173	173.942	172.709	Unchanged	173.205	176.187	172.433	162.603	151.165	204.36
Lama2	0.0711279	0.748007	0.978355	1.63953	1.85458	Unchanged	2.48812	1.26841	1.16207	1.12049	1.37342	3.06982
Lama3	-0.473778	0.0363948	0.276123	0.30659	0.167866	Silent	0.236028	0.36805	0.315693	0.202931	0.110993	0.189674
Lama4	0.278185	0.00755691	0.0835763	26.3268	32.2985	Unchanged	28.4967	23.6403	26.8434	36.641	28.8015	31.4529
Lama5	0.193393	0.0072824	0.0810851	44.1234	50.6377	Unchanged	42.7679	46.975	42.6272	50.5987	49.2344	52.08
Lamb1	0.318839	2.07128e-05	0.000504065	262.133	329.027	Unchanged	259.772	256.027	270.6	301.819	350.728	334.535
Lamb2	0.0888169	0.353078	0.852478	35.1208	37.4234	Unchanged	36.8555	33.912	34.5948	35.2771	34.3582	42.635
Lamb3	0.167802	0.326002	0.830672	0.0870459	0.163982	Silent	0.171264	0.0667652	0.0231079	0.0891242	0.118742	0.284081
Lamc1	0.131642	0.0745328	0.4289	204.404	224.511	Unchanged	210.546	204.482	198.183	238.341	207.047	228.145
Lamc2	0.634453	2.08286e-12	1.30199e-10	53.6671	84.8617	Up	54.2874	54.0618	52.6521	73.8751	93.0069	87.7032
Lamc3	0.125999	0.270274	0.781102	8.55687	9.40771	Unchanged	9.15432	8.60352	7.91277	10.5385	8.66504	9.01964
Lamp1	-0.0931443	0.324301	0.82951	123.476	115.302	Unchanged	121.277	126.703	122.447	100.738	114.97	130.199
Lamp2	-0.28713	0.0035304	0.0446071	37.7388	30.5659	Unchanged	37.7343	39.0009	36.4812	26.3835	31.1128	34.2015
Lamtor1	-0.0676421	0.564155	0.944081	42.9091	40.8817	Unchanged	38.3324	46.4816	43.9134	40.3257	44.7866	37.5329
Lamtor2	-0.0178602	0.869858	0.993012	87.2736	86.085	Unchanged	81.5501	87.8441	92.4267	81.5253	85.3467	91.3832
Lamtor3	-0.0306849	0.821172	0.985859	23.2294	22.7401	Unchanged	23.2855	22.9964	23.4064	26.0526	19.1311	23.0366
Lamtor4	-0.0708029	0.639439	0.963003	37.1018	34.8838	Unchanged	38.8438	36.6041	35.8576	25.8855	36.1539	42.6121
Lamtor5	-0.15693	0.199994	0.692928	38.6578	34.3192	Unchanged	38.9521	39.9889	37.0326	32.317	37.1363	33.5044
Lancl1	0.191889	0.0932983	0.481854	10.1878	11.7183	Unchanged	10.3262	9.58563	10.6514	10.3825	12.0458	12.7265
Lancl2	-0.0400788	0.731139	0.976176	10.6084	10.3032	Unchanged	11.1583	10.7115	9.9555	11.0204	9.81324	10.0761
Lap3	-0.359665	0.000229989	0.00442756	49.3975	38.0788	Unchanged	45.5673	48.8452	53.7802	40.8433	36.4274	36.9657
Laptm4a	-0.0244904	0.763535	0.980769	124.735	122.464	Unchanged	128.35	127.836	118.018	114.424	122.055	130.913
Laptm4b	-0.0888133	0.356138	0.853876	38.755	36.2751	Unchanged	39.0809	39.6367	37.5473	34.0188	36.9219	37.8846
Laptm5	-0.124916	0.505601	0.927314	0.327985	0.228618	Silent	0.144334	0.450134	0.389487	0.400587	0.0800563	0.20521
Large	0.270953	0.0278213	0.229778	5.73294	7.01834	Unchanged	5.71953	5.7222	5.7571	6.45322	7.3695	7.23231
Larp1	-0.139433	0.0629398	0.391105	37.7788	34.2258	Unchanged	37.0731	38.1312	38.1321	36.3111	32.7171	33.6492
Larp1b	-0.104031	0.417218	0.890052	3.37567	3.10946	Unchanged	3.23101	3.39501	3.50098	2.5557	3.31678	3.45591
Larp4	-0.0194181	0.828563	0.98685	12.1783	12.0117	Unchanged	12.6241	11.885	12.0258	12.5233	11.7264	11.7855
Larp4b	0.0350009	0.681602	0.968453	8.28297	8.49103	Unchanged	8.09569	8.21911	8.53409	8.09335	8.85415	8.52559
Larp6	-0.0698418	0.757318	0.980515	0.967783	0.872192	Unchanged	1.16806	0.703725	1.03157	1.10517	0.530078	0.981326
Larp7	0.11611	0.272474	0.781721	22.2661	24.2811	Unchanged	22.7054	22.2974	21.7955	25.5555	24.3704	22.9176
Lars	-0.0672623	0.506142	0.927772	21.3082	20.3282	Unchanged	21.3018	21.6663	20.9565	22.8521	19.176	18.9566
Lars2	0.346348	0.0759261	0.433359	38.0378	52.2688	Unchanged	49.1591	33.537	31.4173	48.1212	62.9877	45.6975
Las1l	-0.0197084	0.839821	0.988961	16.0313	15.7811	Unchanged	16.3526	16.0828	15.6584	15.3393	15.3214	16.6827
Lasp1	-0.183271	0.0187697	0.173342	44.7207	39.2198	Unchanged	45.1752	45.5991	43.3879	38.3891	40.549	38.7213
Lat2	-0.102291	0.647294	0.963738	0.429675	0.35757	Silent	0.418444	0.401538	0.469042	0.301505	0.267801	0.503403
Lats1	0.0207736	0.812279	0.984989	12.1784	12.3721	Unchanged	11.8432	12.0376	12.6542	12.7088	12.114	12.2936
Lats2	0.00156752	0.988514	0.998872	12.2536	12.3009	Unchanged	11.0096	12.248	13.5032	13.3645	11.9317	11.6065
Lax1	0.0420121	0.850431	0.991484	0.498003	0.533289	Unchanged	0.617018	0.577287	0.299705	0.599367	0.444905	0.555595
Layn	0.0742075	0.734492	0.976756	0.414737	0.471228	Silent	0.636483	0.417894	0.189835	0.383517	0.696773	0.333396
Lbh	0.0103372	0.949264	0.99658	7.51676	7.57065	Unchanged	7.82848	9.03093	5.69088	7.52417	6.61291	8.57486
Lbhd1	-0.123251	0.316032	0.824207	31.7857	29.0681	Unchanged	29.7292	31.9855	33.6425	30.9415	30.0536	26.2092
Lbp	0.568263	1.91073e-10	9.76188e-09	31.9212	48.0676	Unchanged	32.6611	32.6542	30.4482	45.4587	49.3406	49.4034
Lbr	-0.013818	0.894602	0.995173	21.7679	21.5931	Unchanged	21.6381	22.9085	20.7572	24.383	20.0871	20.3091
Lbx2	0.0608188	0.75918	0.980515	0.860598	1.03776	Unchanged	0.449962	1.40329	0.728536	1.40493	0.748728	0.959613
Lca5	0.200255	0.283446	0.795788	1.94839	2.30532	Unchanged	2.30091	1.48642	2.05785	1.89298	2.18781	2.83517
Lca5l	0.0922142	0.668018	0.966821	0.361048	0.446959	Silent	0.193219	0.451944	0.437979	0.643516	0.450118	0.247242
Lcat	0.0663746	0.760696	0.98055	0.819358	0.919348	Unchanged	0.809734	0.701475	0.946865	0.655475	0.823399	1.27917
Lce1m	-0.206661	0.182363	0.670219	0.692548	0.244474	Unchanged	0.976968	0.761716	0.33896	0.435775	0	0.297648
Lck	0.0926298	0.637713	0.962882	2.6063	2.85016	Unchanged	2.4857	2.72149	2.61171	3.02742	2.8161	2.70696
Lclat1	-0.476785	3.1846e-05	0.000742143	9.58674	6.74075	Unchanged	9.35052	9.96283	9.44687	7.26608	6.41654	6.53963
Lcmt1	0.116157	0.335152	0.83844	16.5094	17.9957	Unchanged	16.7044	15.9075	16.9163	17.0006	19.5903	17.396
Lcmt2	0.0476588	0.738967	0.976756	6.08306	6.32477	Unchanged	6.18633	5.86089	6.20197	6.51347	6.91249	5.54834
Lcor	-0.055447	0.566336	0.944486	2.46285	2.36466	Unchanged	2.41236	2.59047	2.38572	2.2946	2.37465	2.42474
Lcorl	0.00661634	0.963809	0.99658	1.26139	1.26289	Unchanged	1.34847	1.25163	1.18407	1.08416	1.43653	1.268
Lcp1	-0.293312	0.169792	0.651067	0.345949	0.193766	Silent	0.422722	0.232648	0.382477	0.33644	0.103441	0.141415
Lcp2	-0.0835008	0.666159	0.966677	0.211613	0.16628	Silent	0.256206	0.17122	0.207412	0.190467	0.152258	0.156114
Lct	-0.190652	0.342158	0.842038	0.165352	0.100598	Silent	0.198477	0.201171	0.0964066	0.0826283	0.148618	0.0705471
Lctl	-0.0727436	0.74754	0.978355	1.21479	1.11271	Unchanged	1.29159	1.1329	1.21988	1.51229	0.716394	1.10946
Ldah	0.0980742	0.457567	0.906485	5.49388	5.93064	Unchanged	5.73066	5.13616	5.61482	6.46603	5.74815	5.57773
Ldb1	0.127964	0.107925	0.523691	92.7917	101.71	Unchanged	97.2644	86.9676	94.143	108.023	99.6481	97.4592
Ldb2	0.00808718	0.971313	0.996777	1.14786	1.17021	Unchanged	1.1998	1.43436	0.809419	1.66497	0.765304	1.08036
Ldb3	0.0765577	0.6891	0.968453	0.129883	0.1582	Silent	0.279498	0.0778274	0.032324	0.145448	0.11627	0.212883
Ldha	-0.121406	0.16544	0.642886	382.421	350.236	Unchanged	383.873	360.977	402.412	313.093	351.073	386.54
Ldhb	0.281489	0.00359902	0.0453145	409.718	502.748	Unchanged	397.126	431.033	400.994	423.786	549.163	535.295
Ldhd	-0.091263	0.663767	0.966584	2.5704	2.32936	Unchanged	2.37245	2.88215	2.45661	1.66527	2.6165	2.7063
Ldlr	-0.0920145	0.42456	0.892809	26.7343	24.9965	Unchanged	28.162	28.2577	23.7832	29.5917	22.5535	22.8442
Ldlrad3	-0.400638	0.00141248	0.0210028	12.6288	9.28934	Unchanged	14.3966	12.158	11.3317	8.49819	9.09189	10.2779
Ldlrad4	0.0709711	0.68359	0.968453	1.28293	1.36605	Unchanged	1.36652	1.05548	1.42678	1.56846	1.34944	1.18025
Ldlrap1	0.0499054	0.683177	0.968453	4.52304	4.69118	Unchanged	4.61282	4.35673	4.59959	4.68383	4.52426	4.86545
Ldoc1l	-0.0476265	0.652511	0.965215	14.3568	13.8991	Unchanged	14.037	15.0025	14.0309	15.2145	13.8669	12.616
Lect2	0.111185	0.585374	0.948816	0.325138	0.437696	Silent	0.16941	0.440281	0.365723	0.528954	0.422841	0.361292
Lef1	0.176363	0.21344	0.711467	9.01099	10.3584	Unchanged	10.0809	8.10898	8.84307	12.7295	9.69243	8.65333
Lekr1	-0.0477205	0.831516	0.987672	0.432454	0.406531	Silent	0.367135	0.403346	0.526882	0.312633	0.444295	0.462665
Lemd2	-0.0407877	0.626022	0.9591	40.017	38.8578	Unchanged	40.6938	40.5888	38.7683	39.0146	38.8896	38.6692
Lemd3	-0.0971946	0.393437	0.875158	11.0693	10.3225	Unchanged	10.2565	11.5553	11.3961	11.2886	9.21598	10.4629
Lenep	0.00787276	0.971923	0.996853	4.53941	4.55689	Unchanged	5.1364	3.43261	5.04922	4.20031	5.03654	4.43382
Leng1	0.1328	0.299853	0.813559	12.0188	13.2767	Unchanged	12.0159	11.3544	12.6861	13.0822	12.577	14.1709
Leng8	0.019324	0.859633	0.991931	44.499	45.1081	Unchanged	46.0755	37.441	49.9804	40.1287	48.9672	46.2284
Leng9	0.368404	0.090308	0.473336	1.93783	2.85638	Unchanged	2.24777	1.92213	1.64359	2.33943	3.13698	3.09272
Leo1	0.0276591	0.793972	0.982642	19.7472	20.2072	Unchanged	18.5034	20.5084	20.2296	21.5708	19.7715	19.2793
Lepr	0.166109	0.415883	0.889523	0.12846	0.187873	Silent	0.21571	0.129372	0.0402989	0.120888	0.124247	0.318485
Leprot	0.0531453	0.665393	0.966677	22.6402	23.5173	Unchanged	24.6823	23.6368	19.6016	21.9891	25.3903	23.1725
Leprotl1	-0.17411	0.150564	0.613643	14.0334	12.3501	Unchanged	13.9842	14.3773	13.7387	13.5184	12.108	11.4239
Letm1	-0.0940771	0.324363	0.82951	16.9683	15.8541	Unchanged	15.5408	17.7398	17.6243	15.1287	16.608	15.8255
Letm2	-0.0430529	0.843504	0.989364	0.583293	0.558081	Unchanged	0.586841	0.643422	0.519617	0.629858	0.45773	0.586653
Letmd1	-0.0864854	0.40947	0.886601	20.3114	19.0249	Unchanged	20.43	19.0391	21.465	17.8661	18.8415	20.3671
Lfng	0.250551	0.0567138	0.365955	116.054	140.577	Unchanged	127.315	130.679	90.1682	161.878	145.205	114.649
Lgals1	0.132392	0.508417	0.928297	41.2723	58.1453	Unchanged	63.2611	40.9632	19.5925	21.0436	52.8875	100.505
Lgals1-ps2	0.033666	0.877871	0.993754	0.325285	0.338542	Silent	0.451067	0.281348	0.243441	0.187784	0.400301	0.427541
Lgals12	-0.843243	8.66634e-09	3.5788e-07	9.01456	4.63868	Down	8.90487	8.43307	9.70572	4.56619	4.40912	4.94075
Lgals2	-0.468745	0.00372615	0.0467676	1.78232	0.0980986	Unchanged	1.44895	3.22774	0.670286	0	0	0.294296
Lgals3	1.20518	2.34848e-08	9.10821e-07	3.23761	11.6025	Up	3.13758	3.32966	3.2456	5.53325	12.9796	16.2947
Lgals3bp	0.0533698	0.81346	0.985133	1.22259	1.31454	Unchanged	1.46957	1.14579	1.05242	1.35302	1.78698	0.803612
Lgals4	0.074965	0.739914	0.976756	1.29834	1.4207	Unchanged	1.48641	1.20527	1.20333	1.54703	0.939876	1.7752
Lgals8	0.071081	0.666479	0.966766	4.54746	4.81077	Unchanged	4.30588	5.05117	4.28534	4.02921	5.4887	4.91442
Lgals9	-0.0612201	0.780304	0.981651	1.21837	1.0846	Unchanged	1.468	1.68673	0.50039	0.804141	1.73562	0.714029
Lgalsl	0.00721852	0.9692	0.99658	2.18374	2.19274	Unchanged	2.19041	2.21293	2.14789	2.21552	1.79673	2.56597
Lgi2	-0.191326	0.312533	0.822649	4.22104	3.53555	Unchanged	5.65391	3.97338	3.03585	2.78211	2.94399	4.88054
Lgi3	0.0210614	0.922308	0.995173	0.524925	0.534755	Unchanged	0.693403	0.600698	0.280673	0.160373	0.512804	0.931088
Lgi4	-0.0482894	0.831488	0.987672	0.440027	0.411014	Silent	0.430132	0.503043	0.386905	0.348189	0.477153	0.407698
Lgmn	-0.531719	7.35302e-11	3.9597e-09	76.4352	52.203	Unchanged	73.1858	82.2311	73.8886	51.0587	52.3821	53.1681
Lgr4	0.104692	0.196428	0.688717	148.345	159.876	Unchanged	147.29	154.452	143.294	144.575	172.794	162.258
Lgr5	0.177417	0.200515	0.694043	4.85897	5.58077	Unchanged	5.22829	4.42113	4.92748	6.25366	5.23717	5.25147
Lgr6	0.159062	0.451394	0.903296	0.181132	0.254227	Silent	0.248272	0.165918	0.129207	0.35068	0.0590169	0.352984
Lhfp	-0.179171	0.384019	0.871812	4.32951	3.59227	Unchanged	4.75142	4.39059	3.84652	2.25891	3.5139	5.00401
Lhfpl2	0.255932	0.00479322	0.0576633	20.0529	24.0993	Unchanged	21.3599	20.1121	18.6865	22.5671	25.4387	24.292
Lhfpl4	0.126589	0.542636	0.939007	0.189192	0.256638	Silent	0.227094	0.230177	0.110307	0.449073	0.207833	0.113006
Lhpp	-0.0223151	0.900694	0.995173	6.25226	6.15994	Unchanged	6.5125	6.24489	5.99941	7.32343	5.35605	5.80034
Lhx1	-0.0565709	0.621076	0.958914	126.151	121.043	Unchanged	119.287	117.324	141.841	145.067	114.445	103.615
Lhx1os	0.0953027	0.462134	0.907958	43.941	47.3835	Unchanged	39.6683	47.0049	45.1498	47.6219	49.9956	44.533
Lhx6	0.229355	0.235891	0.741129	0.0936579	0.180657	Silent	0.124028	0.0967014	0.0602443	0.206537	0.123828	0.211607
Lias	-0.00505551	0.968242	0.99658	9.57988	9.55926	Unchanged	9.5469	10.09	9.10271	9.93621	9.6021	9.13947
Lif	0.0301679	0.873813	0.993675	0.0946246	0.100915	Silent	0.150033	0.0731106	0.0607299	0.0780758	0.0780163	0.146652
Lifr	0.342029	0.013911	0.136792	3.31403	4.3043	Unchanged	3.35741	3.43068	3.15399	3.30351	4.73817	4.87121
Lig1	-0.029925	0.804876	0.983682	39.2966	38.49	Unchanged	39.2099	39.7205	38.9593	47.7312	35.954	31.7849
Lig3	0.147013	0.108204	0.523929	11.9156	13.2717	Unchanged	11.4747	12.1084	12.1639	13.5959	13.5583	12.6609
Lig4	-0.093612	0.588047	0.950035	2.54906	2.35107	Unchanged	2.56613	2.63019	2.45088	2.28066	2.23094	2.54161
Lima1	-0.0609147	0.541153	0.939007	22.8804	21.8357	Unchanged	24.9422	22.4304	21.2686	19.8579	22.4	23.249
Limch1	0.0152302	0.909845	0.995173	2.49241	2.53138	Unchanged	2.51556	2.66769	2.29397	2.94918	2.39764	2.24733
Limd1	0.0522127	0.581849	0.948099	25.7085	26.7241	Unchanged	24.6874	27.1516	25.2865	26.5018	29.3971	24.2733
Limd2	0.0294715	0.789597	0.981743	16.7481	17.1676	Unchanged	15.975	18.0247	16.2446	19.3637	16.2356	15.9035
Lime1	0.0461058	0.712005	0.973811	16.9078	17.4853	Unchanged	15.9508	16.2893	18.4833	16.406	17.018	19.032
Limk1	0.223625	0.0638744	0.394558	6.23421	7.38136	Unchanged	6.46146	6.02564	6.21553	7.80622	7.42081	6.91704
Limk2	-0.0372822	0.705386	0.97207	10.3438	10.0604	Unchanged	10.6182	10.3904	10.0229	10.0669	9.90726	10.2071
Lims1	-0.20206	0.0375934	0.280674	7.29583	6.28993	Unchanged	7.61779	7.29152	6.97817	6.2037	6.20966	6.45643
Lims2	0.00189589	0.993335	0.998872	0.923191	0.915433	Unchanged	0.98144	0.728764	1.05937	0.778257	0.738781	1.22926
Lin37	0.13681	0.362605	0.857047	13.3782	14.9205	Unchanged	12.4129	12.9298	14.7919	14.9861	13.9626	15.8128
Lin52	-0.0836342	0.651361	0.965024	2.66975	2.46794	Unchanged	2.68254	2.67247	2.65424	2.09395	2.63481	2.67506
Lin54	0.0647775	0.655528	0.965499	3.30145	3.48556	Unchanged	3.43243	3.17512	3.2968	4.0568	3.24297	3.15691
Lin7a	0.237862	0.277977	0.788173	0.464937	0.599861	Unchanged	0.485306	0.432434	0.477069	0.541175	0.519132	0.739277
Lin7c	-0.0536471	0.562996	0.943727	24.4229	23.4526	Unchanged	24.6738	23.4407	25.1543	21.5182	24.0771	24.7627
Lin9	-0.055607	0.746819	0.978355	3.94784	3.79252	Unchanged	3.96965	3.78924	4.08463	4.6721	3.4879	3.21756
Lingo1	-0.0230282	0.91159	0.995173	1.4655	1.43923	Unchanged	1.67989	1.05858	1.65803	1.96395	1.11046	1.24328
Lingo3	0.0542626	0.809798	0.984489	0.63435	0.687468	Unchanged	0.447827	0.863709	0.591512	0.907648	0.451027	0.703728
Lins1	0.127937	0.423883	0.892787	3.11984	3.44497	Unchanged	3.17104	2.93919	3.2493	2.70029	4.04043	3.59418
Lipa	-0.26698	0.0261844	0.220485	13.4189	10.9544	Unchanged	13.9409	13.8279	12.4879	10.3455	10.6722	11.8455
Lipc	0.0382097	0.861078	0.991979	0.43836	0.46645	Silent	0.495383	0.491574	0.328122	0.421842	0.337216	0.64029
Lipe	0.22636	0.189423	0.679176	2.50176	3.01896	Unchanged	2.52017	2.72552	2.25958	2.96138	2.57021	3.5253
Lipg	0.195062	0.18306	0.670219	4.20847	4.90081	Unchanged	4.67641	3.99442	3.95459	5.08411	4.98111	4.6372
Lipo3	-0.139472	0.515763	0.929318	1.44145	1.23411	Unchanged	1.64663	1.31369	1.36403	1.07609	1.21068	1.41556
Lipt1	0.104729	0.604487	0.955117	1.11164	1.22515	Unchanged	1.39049	1.01529	0.929129	1.28639	1.32214	1.06693
Lipt2	-0.0434801	0.825191	0.986743	6.10291	5.91211	Unchanged	5.08505	6.68554	6.53815	6.43391	6.55345	4.74896
Litaf	0.0849731	0.379914	0.869448	27.2032	28.9748	Unchanged	25.4108	28.1957	28.0033	29.192	28.7794	28.953
Lix1	-0.0743302	0.646545	0.963738	0.122678	0.0899829	Silent	0.13219	0.128831	0.107014	0.171975	0.0274951	0.0704786
Lix1l	-0.0362857	0.817312	0.985133	8.52375	8.23457	Unchanged	10.5983	7.5397	7.43326	8.03141	7.67991	8.99238
Llgl1	0.0604137	0.54967	0.941783	33.9223	35.4952	Unchanged	34.7476	33	34.0192	41.2121	32.1881	33.0855
Llgl2	0.250112	0.00457929	0.0557205	54.1226	64.8184	Unchanged	51.5771	56.006	54.7847	58.8588	71.6399	63.9565
Llph	0.147109	0.368107	0.862125	7.55324	8.53429	Unchanged	7.35393	7.78571	7.52008	8.45948	9.2742	7.8692
Lman1	-0.0220776	0.766629	0.980908	57.4671	56.5579	Unchanged	59.9171	56.9799	55.5042	57.1065	56.768	55.7992
Lman2	-0.10182	0.180415	0.666778	65.9188	61.2953	Unchanged	62.7324	67.1112	67.9128	58.4039	63.8882	61.5938
Lman2l	0.119243	0.270939	0.781102	18.3186	19.9726	Unchanged	18.4851	18.8619	17.6089	17.6699	22.218	20.03
Lmbr1	-0.0912908	0.5462	0.94023	1.39088	1.2931	Unchanged	1.35734	1.44386	1.37142	1.24843	1.32189	1.30899
Lmbr1l	0.16378	0.266396	0.77737	5.64006	6.41748	Unchanged	5.83523	4.94387	6.1411	6.64001	6.47313	6.13929
Lmbrd1	-0.0331006	0.78724	0.981651	5.77253	5.61494	Unchanged	5.83037	6.00807	5.47915	5.13457	5.58012	6.13012
Lmbrd2	-0.767038	2.82557e-08	1.08268e-06	7.59032	4.18889	Down	7.63362	7.43967	7.69767	3.97246	4.42905	4.16517
Lmcd1	-0.816715	6.01326e-05	0.00132027	5.78411	2.61826	Down	6.16954	6.30305	4.87975	2.36179	2.065	3.428
Lmf1	0.0285865	0.844328	0.989675	14.3192	14.5581	Unchanged	16.0793	13.5323	13.346	11.6602	14.9716	17.0427
Lmf2	-0.15381	0.096363	0.4909	30.5115	27.3228	Unchanged	29.5175	29.6552	32.362	28.3513	26.6983	26.9188
Lmln	-0.193042	0.183031	0.670219	3.36153	2.88659	Unchanged	3.17255	3.17627	3.73578	2.60777	3.19443	2.85759
Lmna	0.170462	0.143877	0.604479	32.2348	36.5414	Unchanged	34.4697	33.6821	28.5527	30.1556	38.373	41.0955
Lmnb1	0.0269972	0.778712	0.981651	133.471	136.211	Unchanged	132.884	134.725	132.805	158.849	126.301	123.482
Lmnb2	-0.0222639	0.79928	0.983286	26.4228	26.0405	Unchanged	25.5862	27.4013	26.281	27.2665	26.3062	24.5487
Lmntd2	0.0834722	0.653265	0.96527	3.60689	3.8823	Unchanged	3.90254	3.04271	3.87542	4.00753	4.19929	3.44007
Lmo1	0.14126	0.49794	0.923893	0.490856	0.673572	Unchanged	0.723802	0.338598	0.410169	0.903982	0.602196	0.514539
Lmo2	-0.761105	0.000727094	0.011881	1.30028	0.368472	Down	1.20848	1.22488	1.46749	0.503104	0.301632	0.300681
Lmo3	0.0723935	0.716015	0.973811	0.0997475	0.121818	Silent	0.110049	0.100103	0.0890906	0.171805	0.0762998	0.117348
Lmo4	0.0475852	0.635184	0.961627	53.2509	55.0863	Unchanged	54.6615	54.788	50.3032	49.857	62.0468	53.3553
Lmo7	-0.136287	0.238102	0.743894	8.36803	7.53551	Unchanged	8.65552	8.26064	8.18792	6.30594	8.02812	8.27246
Lmod1	0.169389	0.447395	0.901233	0.660433	0.861258	Unchanged	1.11908	0.484733	0.377482	0.323533	0.801752	1.45849
Lmtk2	-0.314805	0.00102546	0.0160884	13.0321	10.3477	Unchanged	12.9896	13.4685	12.6383	9.54304	10.1466	11.3536
Lmtk3	0.0203189	0.882696	0.994899	5.20072	5.29401	Unchanged	5.62558	5.00308	4.97351	6.5438	4.35722	4.98102
Lmx1b	0.0339929	0.774101	0.981651	6.19246	6.35951	Unchanged	6.04997	6.52721	6.00022	6.59873	6.0365	6.4433
Lncppara	-0.0280845	0.893261	0.995173	0.612641	0.571726	Unchanged	0.658373	0.513316	0.666235	0.513916	0.61623	0.585034
Lnp	-0.0711454	0.627133	0.9591	1.50119	1.42038	Unchanged	1.46366	1.50798	1.53192	1.4363	1.38302	1.44183
Lnpep	-0.101455	0.448331	0.901929	4.60963	4.27235	Unchanged	4.47018	4.61016	4.74854	4.35708	4.40787	4.05209
Lnx1	0.297263	0.188272	0.677898	0.256999	0.398806	Silent	0.331846	0.224234	0.214918	0.322353	0.38653	0.487535
Lnx2	-0.176262	0.12494	0.563968	8.97884	7.86967	Unchanged	8.46108	9.28526	9.19017	7.45345	7.87809	8.27748
LOC100049077	-0.139999	0.534545	0.936163	4.05046	3.43565	Unchanged	3.38976	4.0965	4.66512	4.23359	2.82024	3.25313
LOC100503496	-0.462497	0.035828	0.272861	2.67865	1.60876	Unchanged	2.00093	2.85117	3.18386	1.72347	1.43513	1.66768
LOC100861749	0.026506	0.867137	0.992254	0.837914	0.955082	Unchanged	0.311806	1.8233	0.378635	1.13582	0.155652	1.57377
LOC101055727	0.0915072	0.583654	0.94846	0.231571	0.344709	Silent	0.0776551	0.302728	0.314329	0.242465	0.129216	0.662445
LOC101055907	-0.0834111	0.678463	0.968138	0.230818	0.189355	Silent	0.258454	0.277076	0.156924	0.268994	0.161274	0.137798
LOC101055995	-0.172162	0.436536	0.89734	0.670438	0.484433	Unchanged	0.623295	0.647955	0.740065	0.389227	0.20743	0.856641
LOC101056014	0.513591	1.22272e-05	0.000310847	1350.17	1981.46	Unchanged	1638.79	1302.69	1109.02	1751.46	2187.64	2005.27
LOC101056073	-0.0731328	0.740908	0.976756	0.646598	0.573264	Unchanged	0.883169	0.41315	0.643475	0.781306	0.624569	0.313915
LOC102631757	-1.28583	6.43295e-10	3.10731e-08	7.54878	2.11875	Down	6.63937	9.17148	6.8355	1.65242	3.06216	1.64168
LOC102631780	0.0126937	0.950414	0.99658	0.212796	0.219759	Silent	0.189494	0.295488	0.153406	0.164352	0.315315	0.179611
LOC102631912	0.0161962	0.913642	0.995173	15.0852	15.2495	Unchanged	15.815	15.8536	13.587	14.8924	14.9482	15.908
LOC102631930	-0.204466	0.20276	0.696252	0.0435281	0.0156569	Silent	0.0263905	0.0685865	0.0356074	0	0.0219566	0.0250141
LOC102631979	-0.0830647	0.678227	0.967995	0.912667	0.846909	Unchanged	0.734532	1.13438	0.869093	0.896801	0.669885	0.974042
LOC102631992	0.0555296	0.736254	0.976756	0.442555	0.587206	Unchanged	0.266971	0.520376	0.540318	1.11143	0.555293	0.0948927
LOC102631993	-0.299587	0.0995228	0.500662	0.918584	0.31045	Unchanged	0.656697	0.716813	1.38224	0.136695	0.327819	0.466836
LOC102632031	-0.0766842	0.725728	0.975617	0.827059	0.708721	Unchanged	0.911641	0.770014	0.799523	0.711613	0.442444	0.972106
LOC102632302	0.405679	0.000192147	0.00375347	18.1036	24.3815	Unchanged	17.7833	17.6855	18.8419	21.41	25.7603	25.9743
LOC102632594	0.10985	0.617534	0.958115	0.486943	0.5567	Unchanged	0.415154	0.485527	0.560149	0.66613	0.561282	0.44269
LOC102632770	0.0809537	0.710194	0.973811	0.622561	0.724898	Unchanged	0.701028	0.655888	0.510767	0.802577	0.524923	0.847194
LOC102632778	0.197405	0.29068	0.804555	0.811079	1.53064	Unchanged	0.713824	0.371033	1.34838	1.48587	1.58372	1.52234
LOC102632821	0.0874486	0.688049	0.968453	0.487488	0.581068	Unchanged	0.339445	0.573422	0.549598	0.588813	0.470691	0.683701
LOC102633000	0.146114	0.515724	0.929318	1.99927	2.36947	Unchanged	2.12261	2.35511	1.52009	1.61439	3.05652	2.4375
LOC102633345	-0.0608095	0.77703	0.981651	0.533282	0.475451	Unchanged	0.63192	0.328461	0.639465	0.657689	0.394313	0.374351
LOC102633596	-0.106494	0.545038	0.939627	0.135201	0.08754	Silent	0.181234	0.161489	0.0628792	0.0538926	0.0430812	0.165646
LOC102633627	-0.0897925	0.648139	0.963738	0.365102	0.289616	Silent	0.296133	0.415596	0.383576	0.369851	0.246379	0.252619
LOC102633666	0.142993	0.476518	0.914241	0.974454	1.43354	Unchanged	0.587251	1.06835	1.26776	1.62986	1.14004	1.53071
LOC102633880	-0.130709	0.529846	0.934621	0.122958	0.0888272	Silent	0.133646	0.07294	0.16229	0.0556383	0.0778343	0.133009
LOC102634078	0.0147812	0.93021	0.995173	6.63566	6.71988	Unchanged	5.88905	6.16842	7.84951	6.6864	5.98843	7.48482
LOC102634300	-0.28229	0.20876	0.704858	0.169647	0.107387	Silent	0.145079	0.137353	0.226509	0.0970682	0.129326	0.0957674
LOC102634333	-0.134732	0.427788	0.894523	0.0606097	0.0338113	Silent	0.112262	0.0291758	0.0403918	0.0259643	0.0311335	0.0443361
LOC102634389	0.104738	0.612044	0.956562	1.30074	1.71549	Unchanged	0.332537	1.68525	1.88444	2.42268	1.66	1.06378
LOC102634533	0.00847091	0.966436	0.99658	0.700708	0.715636	Unchanged	0.321065	1.0013	0.779756	0.445543	0.712327	0.989039
LOC102634709	0.129876	0.544761	0.939627	7.43042	8.54288	Unchanged	6.70838	9.06593	6.51694	8.37833	9.30217	7.94813
LOC102634716	0.00117085	0.994752	0.999183	0.451884	0.458294	Silent	0.235653	0.643064	0.476934	0.367895	0.588183	0.418805
LOC102634812	-0.300265	0.0916295	0.475985	6.32755	4.92148	Unchanged	5.28131	6.82808	6.87327	5.14879	5.00581	4.60983
LOC102634904	-0.476794	0.0189254	0.174275	0.167936	0.0484889	Silent	0.103948	0.231558	0.168303	0.0309105	0.061774	0.0527821
LOC102635200	-0.271425	0.0736711	0.42594	5.24142	4.22913	Unchanged	4.92507	4.83172	5.96746	4.17541	4.47752	4.03444
LOC102635661	-0.0112509	0.949084	0.99658	0.133409	0.131134	Silent	0.102658	0.18676	0.11081	0.178074	0.142351	0.0729781
LOC102635682	0.0837459	0.684881	0.968453	0.338815	0.402338	Silent	0.5653	0.169519	0.281625	0.22629	0.57886	0.401863
LOC102635786	-0.0587685	0.791808	0.981784	0.265952	0.248223	Silent	0.211831	0.272872	0.313153	0.230055	0.206892	0.307722
LOC102635879	0.0919365	0.666205	0.966677	0.871399	1.07629	Unchanged	0.320505	1.08285	1.21084	1.11192	0.977741	1.13921
LOC102635912	-0.314307	0.107148	0.522785	0.118638	0.0470568	Silent	0.102141	0.159273	0.0945009	0.0303731	0.04856	0.0622373
LOC102635948	0.080224	0.692387	0.968765	0.260081	0.320261	Silent	0.337369	0.32149	0.121386	0.507182	0.187125	0.266478
LOC102636309	-1.56019	2.40223e-20	2.73511e-18	2.29223	0.630851	Down	2.05165	2.54	2.28503	0.647066	0.662092	0.583395
LOC102636313	-0.0679622	0.758499	0.980515	2.26811	2.03865	Unchanged	1.84649	1.83229	3.12555	2.97003	1.11728	2.02862
LOC102636700	0.11874	0.591617	0.952006	1.47955	1.67444	Unchanged	1.56549	1.43101	1.44215	1.17986	1.88633	1.95713
LOC102637720	-0.23001	0.233186	0.737997	0.30559	0.153131	Silent	0.260169	0.270463	0.386138	0.135389	0.108229	0.215775
LOC102637873	0.151829	0.502464	0.925532	0.321369	0.397084	Silent	0.371451	0.22864	0.364016	0.488335	0.341574	0.361343
LOC102638002	-0.303677	0.121033	0.55419	5.83369	4.39251	Unchanged	5.89907	5.01747	6.58455	3.90704	4.75924	4.51125
LOC102638183	0.4484	0.027152	0.225418	21.5194	33.0579	Unchanged	20.1185	18.7755	25.6643	25.3805	48.4398	25.3534
LOC102638195	0.176732	0.315779	0.824207	0.0652466	0.129359	Silent	0.0470131	0.0916372	0.0570894	0.195721	0.0586716	0.133684
LOC102638448	-0.194882	0.375552	0.867943	2.42708	1.71807	Unchanged	2.87652	2.54178	1.86295	2.19547	1.59549	1.36325
LOC102638454	0.0935713	0.676796	0.967899	1.25557	1.46605	Unchanged	0.842777	2.03698	0.886954	0.877144	1.96331	1.5577
LOC102638515	-0.127676	0.573237	0.946253	2.60794	2.23353	Unchanged	1.38687	3.63009	2.80686	2.26824	2.39014	2.04223
LOC102638888	0.15197	0.464555	0.909482	5.25787	6.14835	Unchanged	3.55032	6.03946	6.18382	5.59863	7.33981	5.50661
LOC102638890	0.102836	0.499375	0.924449	0.0402674	0.06676	Silent	0.0916665	0.014294	0.0148418	0.0763236	0.0457593	0.0781971
LOC102638940	0.151211	0.457405	0.906485	0.479627	0.556309	Unchanged	0.485285	0.403588	0.550009	0.628537	0.511419	0.528971
LOC102639173	0.0480593	0.809671	0.984489	1.718	1.95941	Unchanged	1.44504	0.90133	2.80761	2.10556	1.92362	1.84907
LOC102639385	0.250124	0.103269	0.511692	0.0187429	0.0735242	Silent	0.0165438	0.0128987	0.0267861	0.0516552	0.110114	0.0588035
LOC102639518	0.259063	0.212854	0.711467	0.228718	0.417572	Silent	0.171925	0.201068	0.313161	0.268404	0.46488	0.51943
LOC102639683	0.237412	0.227539	0.731174	0.149193	0.278638	Silent	0.276336	0.0718173	0.0994261	0.351517	0.178818	0.305578
LOC102639847	0.20251	0.321164	0.827698	3.66301	4.49326	Unchanged	2.60052	4.178	4.21052	4.83902	4.32721	4.31356
LOC102639982	0.00346391	0.987817	0.998872	0.436046	0.444274	Silent	0.270507	0.616498	0.421134	0.498106	0.450118	0.384598
LOC102640133	0.168071	0.445007	0.900677	1.07601	1.47305	Unchanged	1.09956	1.23832	0.890151	1.78017	1.42306	1.21591
LOC102640359	0.195047	0.33587	0.838506	10.6275	12.7538	Unchanged	8.68236	11.5388	11.6615	9.65254	12.4772	16.1318
LOC102640451	-0.0778032	0.72641	0.975726	1.22405	1.12016	Unchanged	1.10562	1.14936	1.41718	1.10276	1.1115	1.1462
LOC102640526	0.36607	0.106236	0.520311	2.26078	3.66162	Unchanged	1.64483	2.03051	3.10701	3.56647	4.10544	3.31297
LOC102640673	-0.0102066	0.963984	0.99658	0.994742	0.969337	Unchanged	1.15256	0.898617	0.933054	0.719734	1.07398	1.11429
LOC102640772	0.185155	0.350629	0.850013	0.354047	0.57433	Unchanged	0.386074	0.301011	0.375056	0.321454	0.578176	0.82336
LOC102640779	-0.0756877	0.733883	0.976756	1.2198	1.12443	Unchanged	1.25132	1.3589	1.04919	1.39537	0.929538	1.04839
LOC102641621	0.0150061	0.943105	0.995767	0.530061	0.551588	Unchanged	0.503391	0.504618	0.582173	0.67361	0.418816	0.56234
LOC102641980	-0.215479	0.325824	0.830594	0.705613	0.472374	Unchanged	0.454061	0.973553	0.689224	0.413505	0.519439	0.484177
LOC102642832	0.0733328	0.724465	0.975617	0.86997	0.936883	Unchanged	0.855033	0.78945	0.965429	0.960156	0.954745	0.895748
LOC102643247	0.200544	0.372668	0.865685	1.60543	2.01917	Unchanged	2.28132	1.32131	1.21365	1.42461	2.22342	2.40947
LOC105242680	-0.0607053	0.695413	0.96919	0.421475	0.310428	Silent	0.141338	0.550986	0.572101	0.294203	0.235183	0.401899
LOC105242891	0.118048	0.50026	0.924967	0.191919	0.303845	Silent	0.221091	0.0861894	0.268477	0.517741	0.275918	0.117878
LOC105243125	-0.468051	0.0384393	0.284919	0.985453	0.491407	Unchanged	0.827314	0.986523	1.14252	0.6078	0.48587	0.380551
LOC105243964	-0.172527	0.429068	0.895652	1.28631	1.08003	Unchanged	1.08473	1.52778	1.2464	1.38389	0.96071	0.895492
LOC105244007	0.169014	0.401887	0.879956	0.132117	0.201506	Silent	0.161166	0.104714	0.130472	0.167738	0.245828	0.19095
LOC105244102	0.118827	0.600927	0.954271	0.588343	0.684171	Unchanged	0.692485	0.63381	0.438733	0.344694	0.851685	0.856133
LOC105244124	-0.167154	0.431345	0.896985	0.393998	0.332381	Silent	0.368633	0.407169	0.406193	0.341036	0.306699	0.349407
LOC105244150	0.135596	0.549767	0.941783	1.91787	2.34826	Unchanged	1.52066	1.97603	2.25693	2.50589	1.47603	3.06287
LOC105244208	-0.0397915	0.859641	0.991931	5.07662	4.81875	Unchanged	3.76813	6.58093	4.8808	2.66682	6.6463	5.14312
LOC105244413	0.2021	0.191846	0.684214	7.95005	9.31546	Unchanged	7.63091	7.98241	8.23683	7.94209	9.78779	10.2165
LOC105244648	0.103826	0.559504	0.943332	0.120475	0.172626	Silent	0.151424	0.118061	0.0919392	0.118199	0.157479	0.242201
LOC105245152	0.0924359	0.613323	0.957435	2.20445	2.40776	Unchanged	2.10541	2.56001	1.94793	2.92169	2.37728	1.92433
LOC105245359	-0.0805574	0.709805	0.973811	3.18661	2.94351	Unchanged	3.38104	2.84984	3.32894	3.61402	2.81299	2.40352
LOC105245924	0.224592	0.321389	0.827698	1.43612	1.96296	Unchanged	1.87159	0.921617	1.51515	1.4353	2.21278	2.24081
LOC105246056	0.102761	0.627432	0.9591	0.975963	1.20747	Unchanged	1.33486	0.728526	0.864509	1.38929	0.999527	1.23361
LOC105246062	0.168653	0.445536	0.900677	0.805565	1.09406	Unchanged	0.484986	0.819283	1.11243	0.673017	1.34501	1.26415
LOC105246071	-0.0439234	0.821579	0.985859	0.191788	0.16926	Silent	0.262047	0.127694	0.185623	0.20455	0.163515	0.139714
LOC105246114	-0.146015	0.485466	0.917602	0.523656	0.374721	Unchanged	0.641875	0.409461	0.519631	0.425123	0.242742	0.456298
LOC105246244	0.171479	0.321278	0.827698	0.336652	0.676382	Unchanged	0.13784	0.537351	0.334766	0.573844	0.573407	0.881894
LOC105246271	0.203747	0.335394	0.838506	0.857066	1.35784	Unchanged	0.618888	1.35108	0.601226	1.5459	1.64771	0.879914
LOC105246409	-0.00229012	0.988501	0.998872	0.111542	0.110303	Silent	0.0372801	0.116265	0.181081	0.0388004	0.1861	0.106007
LOC105246496	0.00493704	0.97674	0.997537	5.4517	5.48503	Unchanged	5.16535	6.34084	4.8489	5.60476	5.30332	5.54701
LOC105246501	0.0632831	0.754976	0.980301	0.769964	0.908832	Unchanged	1.20866	0.724893	0.376337	1.64501	0.618827	0.462656
LOC105246506	-0.0103317	0.939247	0.995173	8.53111	8.44422	Unchanged	8.41669	8.71441	8.46224	7.6767	8.80972	8.84626
LOC105246804	-0.0130937	0.921891	0.995173	0.199002	0.18146	Silent	0	0.292891	0.304115	0	0.437561	0.10682
LOC105246895	0.0299844	0.894943	0.995173	0.772762	0.800651	Unchanged	0.763785	0.781597	0.772905	0.645882	0.873759	0.882314
LOC105246961	0.21704	0.319215	0.826691	0.83113	1.04302	Unchanged	1.0531	0.729843	0.710449	1.00471	1.02219	1.10215
LOC105247188	0.108051	0.606177	0.955449	0.108445	0.135352	Silent	0.125168	0.0650602	0.135107	0.0578989	0.150423	0.197734
LOC105247300	0.0717872	0.69901	0.970389	0.169518	0.216808	Silent	0.0829934	0.291185	0.134375	0.172756	0.241674	0.235995
LOC106740	0.169348	0.434902	0.89734	3.31397	3.94538	Unchanged	3.49148	2.98566	3.46479	3.2822	4.31046	4.24348
LOC108167320	0.0149633	0.913432	0.995173	38.7593	39.0508	Unchanged	40.0648	38.3992	37.814	35.5964	37.236	44.3199
LOC108167326	-0.269561	0.228825	0.732865	0.168106	0.109363	Silent	0.116735	0.198578	0.189006	0.121495	0.12361	0.0829849
LOC108167339	0.162729	0.427447	0.894111	2.31642	2.70499	Unchanged	2.05223	2.27378	2.62324	2.36075	2.60608	3.14815
LOC108167344	0.0372346	0.860403	0.991931	0.644833	0.670886	Unchanged	0.751677	0.547841	0.63498	0.816344	0.557411	0.638903
LOC108167358	-0.0970617	0.600357	0.954222	0.10383	0.0755342	Silent	0.0779019	0.0759226	0.157664	0.0810787	0.0486102	0.0969136
LOC108167365	0.0502591	0.75276	0.979612	0.076746	0.0960466	Silent	0.0882427	0.0229335	0.119062	0.0612275	0.122362	0.104551
LOC108167368	-0.0914659	0.67247	0.967768	0.334177	0.282804	Silent	0.303901	0.315925	0.382704	0.351438	0.280936	0.216038
LOC108167373	0.0388967	0.852597	0.991493	0.435094	0.466037	Silent	0.468827	0.456915	0.37954	0.243973	0.487574	0.666564
LOC108167374	-0.657648	0.00246206	0.0333718	1.83061	0.503157	Down	1.83183	2.2551	1.40491	0.501718	0.802138	0.205613
LOC108167375	-0.313531	0.167844	0.64777	0.722491	0.461548	Unchanged	0.631829	0.711563	0.824081	0.401863	0.408858	0.573923
LOC108167377	0.0237536	0.916389	0.995173	0.302988	0.315603	Silent	0.247526	0.272455	0.388983	0.394006	0.242281	0.310521
LOC108167404	-0.037197	0.867876	0.992518	1.07896	1.00064	Unchanged	1.40093	0.835261	1.0007	0.771911	1.23412	0.995895
LOC108167409	-0.195182	0.207616	0.702973	1.10974	0.432052	Unchanged	0.928331	1.08569	1.31518	0.966188	0	0.329968
LOC108167413	-0.0496018	0.801657	0.983286	0.168592	0.144386	Silent	0.130807	0.163178	0.21179	0.0544564	0.174128	0.204574
LOC108167423	0.242998	0.183578	0.670848	0.327875	0.731139	Unchanged	0.549013	0.256831	0.177782	0.799962	0.456773	0.936683
LOC108167440	0.134739	0.415411	0.889325	3.89833	4.38215	Unchanged	3.74493	3.84381	4.10625	5.79713	3.60874	3.74057
LOC108167443	-0.0527061	0.777435	0.981651	2.84043	2.72321	Unchanged	2.88951	2.63364	2.99814	3.0497	2.7765	2.34342
LOC108167450	0.139507	0.494044	0.921274	0.149957	0.213425	Silent	0.113358	0.19886	0.137654	0.206466	0.212203	0.221607
LOC108167452	-0.0655884	0.753732	0.980153	0.206159	0.178549	Silent	0.264951	0.103288	0.25024	0.252776	0.110218	0.172653
LOC108167454	0.191989	0.371937	0.864995	1.57502	2.28818	Unchanged	2.26925	1.28675	1.16905	2.36179	1.71636	2.7864
LOC108167456	-0.0667397	0.728027	0.975889	0.201157	0.166048	Silent	0.193484	0.201139	0.208847	0.134249	0.295124	0.0687723
LOC108167484	-0.078618	0.699706	0.970698	8.41598	7.88405	Unchanged	8.39515	8.26797	8.58482	10.577	7.10721	5.96798
LOC108167485	-0.222367	0.172684	0.653935	0.523409	0.198358	Unchanged	0.541253	0.590801	0.438173	0.337995	0.180127	0.0769536
LOC108167512	0.0448432	0.827184	0.98685	0.601915	0.672174	Unchanged	0.377917	0.662967	0.76486	0.491661	0.786058	0.738802
LOC108167514	0.0833171	0.657029	0.965499	2.90449	3.10443	Unchanged	3.27108	2.38689	3.05551	2.74977	3.10531	3.45823
LOC108167518	0.263748	0.240234	0.747555	0.191356	0.293759	Silent	0.187055	0.17501	0.212003	0.330961	0.217879	0.332436
LOC108167522	0.0547665	0.767171	0.980908	0.900286	1.07658	Unchanged	1.10996	0.692326	0.898572	1.38627	0.738781	1.10468
LOC108167534	0.00918158	0.956791	0.99658	0.374201	0.384368	Silent	0.330296	0.257523	0.534784	0.343765	0.183202	0.626139
LOC108167536	-0.0564501	0.76406	0.980816	0.840943	0.796306	Unchanged	0.879273	0.787451	0.856105	0.779096	0.672231	0.937591
LOC108167542	-0.159144	0.372493	0.86553	0.478635	0.276623	Silent	0.341812	0.333127	0.760966	0.444689	0.142192	0.242989
LOC108167548	0.270994	0.13304	0.58005	0.191114	0.514181	Unchanged	0.0782502	0.305048	0.190043	0.325764	0.716136	0.500641
LOC108167549	0.0110676	0.945688	0.996193	2.99834	3.04035	Unchanged	2.82018	2.99643	3.17841	3.39561	2.87544	2.84999
LOC108167550	-0.0522062	0.779015	0.981651	0.259041	0.225078	Silent	0.176189	0.13737	0.463562	0.366749	0.183235	0.12525
LOC108167576	-0.0042896	0.969996	0.99676	26.3442	26.318	Unchanged	25.0683	27.8805	26.0839	28.3159	24.1691	26.4689
LOC108167614	-0.342783	0.107815	0.523635	0.268971	0.127943	Silent	0.326213	0.25434	0.22636	0.121256	0.0969307	0.165643
LOC108167617	0.129516	0.433272	0.896985	0.393166	0.714723	Unchanged	0.313802	0.611658	0.254039	1.30639	0.39162	0.446154
LOC108167628	0.0442529	0.826009	0.986743	3.43003	3.81268	Unchanged	3.06349	5.57322	1.65337	2.65702	2.97359	5.80743
LOC108167643	0.0781472	0.662333	0.966273	0.186951	0.246724	Silent	0.265123	0.124025	0.171705	0.331121	0.220579	0.188471
LOC108167692	-0.122728	0.50903	0.928367	0.084048	0.0562439	Silent	0.0923898	0.0600282	0.0997259	0.0480787	0.0768674	0.0437856
LOC108167693	-0.164419	0.379219	0.869266	0.126343	0.0725147	Silent	0.211044	0.0747933	0.0931915	0.0399364	0.0957743	0.0818333
LOC108167694	-0.00279612	0.987938	0.998872	16.1755	16.1409	Unchanged	14.9035	17.1531	16.4699	16.0037	14.7614	17.6577
LOC108167700	-0.0828983	0.715098	0.973811	0.368266	0.326805	Silent	0.296809	0.413239	0.39475	0.308913	0.264581	0.406922
LOC108167726	-0.067514	0.682809	0.968453	0.170536	0.129702	Silent	0.0453347	0.28277	0.183504	0.14155	0.150872	0.0966832
LOC108167733	-0.0345714	0.858159	0.991931	3.95506	3.83093	Unchanged	3.64702	3.8387	4.37947	3.28964	4.70313	3.50002
LOC108167738	-0.260571	0.207131	0.702572	0.254958	0.135676	Silent	0.125811	0.333511	0.305551	0.0785648	0.167477	0.160986
LOC108167741	-0.0858761	0.629771	0.960075	1.5068	1.05992	Unchanged	1.82119	1.01424	1.68497	0	1.51521	1.66455
LOC108167748	0.0192751	0.931332	0.995173	0.424466	0.443844	Silent	0.351117	0.410635	0.511645	0.548152	0.408976	0.374405
LOC108167751	0.0923265	0.566464	0.944502	2.37974	2.56757	Unchanged	2.4413	2.52027	2.17766	2.70554	2.42608	2.57108
LOC108167777	0.182371	0.354387	0.852783	0.641098	1.05563	Unchanged	0.659829	0.881917	0.381548	0.490526	2.27431	0.402053
LOC108167795	-0.0543123	0.791133	0.981784	1.55323	1.37199	Unchanged	1.32237	1.37469	1.96264	1.60568	1.1002	1.41008
LOC108167802	-0.0256945	0.899844	0.995173	0.161231	0.151126	Silent	0.164736	0.12844	0.190517	0.171453	0.0978988	0.184027
LOC108167812	-0.028463	0.895665	0.995173	5.59458	5.37698	Unchanged	5.50288	6.17406	5.1068	3.21287	6.81167	6.10639
LOC108167819	-0.0493556	0.824801	0.986743	2.16679	1.99266	Unchanged	2.04802	2.79437	1.65798	2.13153	1.41994	2.4265
LOC108167848	-0.194032	0.364886	0.859416	1.31458	1.08123	Unchanged	1.39115	1.54619	1.0064	1.29385	1.10817	0.841657
LOC108167849	-0.0116477	0.944505	0.995882	0.0642825	0.0629367	Silent	0.056907	0.0591585	0.076782	0.0987127	0.063128	0.0269695
LOC108167857	-0.195778	0.255844	0.765712	23.7427	20.2654	Unchanged	23.5105	24.0704	23.6471	23.4806	19.7581	17.5574
LOC108167879	-0.00664962	0.973779	0.997287	1.47021	1.44308	Unchanged	0.923087	1.61934	1.86822	0.960729	1.728	1.64052
LOC108167880	-0.204874	0.343033	0.842908	3.38881	2.29981	Unchanged	3.20175	2.72326	4.24143	3.02938	2.42166	1.44841
LOC108167883	0.17871	0.413757	0.888216	4.40428	5.38143	Unchanged	3.97964	4.26638	4.96683	5.69515	5.3804	5.06874
LOC108167886	-0.0533176	0.795864	0.9828	2.90382	2.73218	Unchanged	2.8951	2.99429	2.82205	2.09077	2.70364	3.40214
LOC108167890	0.135999	0.496798	0.922796	0.957586	1.35341	Unchanged	0.939722	1.17228	0.760754	0.782434	1.40731	1.87049
LOC108167905	-0.159144	0.372493	0.86553	0.120881	0.0698623	Silent	0.086326	0.0841326	0.192185	0.112308	0.0359112	0.0613677
LOC108167915	0.115714	0.511708	0.928603	0.0807382	0.126581	Silent	0.0721105	0.131186	0.0389181	0.200136	0.0599952	0.119612
LOC108167917	-0.13989	0.506749	0.927856	0.211509	0.155051	Silent	0.170566	0.246974	0.216987	0.126801	0.182455	0.155897
LOC108167924	0.0678408	0.763171	0.980769	0.438803	0.491568	Silent	0.422066	0.438764	0.455579	0.585703	0.438943	0.45006
LOC108167925	-0.128017	0.570885	0.946088	0.539896	0.460753	Unchanged	0.61111	0.533642	0.474936	0.610589	0.406749	0.36492
LOC108167926	0.204105	0.355232	0.852838	0.771144	0.961086	Unchanged	0.814024	0.793341	0.706067	0.69593	1.11264	1.07469
LOC108167942	-0.137749	0.543584	0.939112	0.953905	0.775381	Unchanged	0.805426	1.03166	1.02463	0.598764	0.909429	0.817949
LOC108167946	-0.0279928	0.871604	0.993093	0.535927	0.47498	Unchanged	0.44185	0.688997	0.476934	0.306579	0.490153	0.628208
LOC108167952	-0.2054	0.0863907	0.462507	60.371	51.9611	Unchanged	54.9609	63.0949	63.0573	59.7276	50.8749	45.2807
LOC108167955	-0.120242	0.433479	0.897009	0.422311	0.240001	Silent	0.54624	0.425888	0.294806	0.568515	0.151488	0
LOC108167986	0.155031	0.284226	0.796591	0.0781509	0.192908	Silent	0.154267	0.0801854	0	0.267597	0.128349	0.182777
LOC108168009	-0.0188867	0.926563	0.995173	1.35238	1.29042	Unchanged	0.484347	2.26579	1.30701	0.672131	1.47756	1.72157
LOC108168019	0.0638335	0.741063	0.976756	1.22071	1.46647	Unchanged	1.01693	0.792871	1.85233	1.323	1.26911	1.80729
LOC108168034	-0.207295	0.259881	0.770842	0.209328	0.110931	Silent	0.242227	0.167873	0.217883	0.224093	0.0895689	0.0191328
LOC108168045	-0.0917005	0.618176	0.958401	0.250629	0.187494	Silent	0.370659	0.231194	0.150034	0.347196	0.0308384	0.184447
LOC108168049	0.104749	0.564965	0.944242	6.33449	6.96544	Unchanged	5.90109	6.7576	6.34477	7.58119	6.36719	6.94795
LOC108168067	-0.160828	0.477413	0.914549	2.49287	2.0114	Unchanged	2.04862	2.94231	2.4877	3.5349	0.583094	1.91622
LOC108168069	0.0745326	0.729236	0.975937	0.353866	0.405033	Silent	0.511039	0.284602	0.265958	0.265939	0.637768	0.311391
LOC108168085	-0.0621019	0.709896	0.973811	8.30415	7.89987	Unchanged	8.77919	7.59266	8.5406	8.13901	8.90006	6.66054
LOC108168091	-0.0738643	0.663381	0.966401	0.149395	0.113556	Silent	0.114666	0.178804	0.154714	0.159123	0.127201	0.0543428
LOC108168101	0.231229	0.170119	0.651383	1.83629	2.22034	Unchanged	1.72177	1.86629	1.92081	1.96681	2.30597	2.38825
LOC108168146	-0.0503295	0.774477	0.981651	0.101755	0.0843166	Silent	0.0223083	0.156539	0.126418	0.0464361	0.111362	0.0951519
LOC108168225	0.141867	0.513467	0.92902	7.97964	9.31453	Unchanged	7.49716	7.86097	8.58079	8.61008	11.6148	7.71874
LOC108168233	-0.0189548	0.908065	0.995173	0.699727	0.646901	Unchanged	0.216501	1.1816	0.701077	0.45066	0.720507	0.769536
LOC108168237	0.0683462	0.761888	0.980702	0.188556	0.206683	Silent	0.235276	0.0764328	0.253958	0.132638	0.236528	0.250881
LOC108168254	-0.077311	0.715241	0.973811	0.157257	0.134213	Silent	0.150458	0.0912397	0.230074	0.156594	0.139088	0.106958
LOC108168256	0.0867277	0.702545	0.97134	0.738855	0.839821	Unchanged	0.530475	0.827194	0.858895	0.803065	0.722208	0.994189
LOC108168263	0.187848	0.329884	0.834394	0.534295	0.941008	Unchanged	0.408012	0.424155	0.770717	1.27395	0.678924	0.870148
LOC108168276	0.283274	0.0523348	0.347881	0.101747	0.63448	Unchanged	0	0.200927	0.104314	0.268216	0.536024	1.0992
LOC108168281	0.0765464	0.728309	0.975889	0.46251	0.536299	Unchanged	0.509344	0.397122	0.481064	0.70682	0.600339	0.301737
LOC108168293	-0.0401418	0.834983	0.988961	0.187114	0.167192	Silent	0.173422	0.135212	0.252709	0.180494	0.173142	0.147939
LOC108168297	0.247184	0.275762	0.786927	0.570459	0.775819	Unchanged	0.56509	0.528703	0.617584	0.470507	0.752238	1.10471
LOC108168313	0.048946	0.758039	0.980515	19.7933	20.5941	Unchanged	20.2409	18.767	20.3719	20.6868	21.3917	19.7038
LOC108168331	0.0465686	0.833438	0.988468	2.35285	2.53007	Unchanged	2.65061	1.27176	3.13618	2.12208	2.71419	2.75394
LOC108168335	-0.116484	0.55346	0.942851	0.391302	0.280559	Silent	0.454693	0.44314	0.276073	0.295772	0.141862	0.404042
LOC108168338	-0.272939	0.118445	0.548046	0.110872	0.0408686	Silent	0.133087	0.0648527	0.134676	0.069257	0.0415226	0.0118262
LOC108168347	0.0579685	0.725709	0.975617	0.573572	0.740549	Unchanged	0.175307	0.410047	1.13536	0.182456	1.16683	0.872361
LOC108168349	0.107725	0.621248	0.958914	0.6199	0.751201	Unchanged	0.577201	0.675042	0.607457	0.240295	0.864405	1.1489
LOC108168353	-0.0131773	0.938636	0.995173	0.0866037	0.0839552	Silent	0.0481776	0.0751256	0.136508	0.100284	0.100208	0.051373
LOC108168355	0.270633	0.149908	0.613171	0.148377	0.351556	Silent	0.156234	0.162416	0.12648	0.325211	0.433284	0.296172
LOC108168358	0.0382198	0.863388	0.992195	1.72585	1.80852	Unchanged	1.57718	1.6574	1.94297	1.92697	1.59745	1.90115
LOC108168367	-0.0961671	0.617669	0.958194	13.7457	12.6058	Unchanged	14.0771	12.7748	14.3853	12.7297	13.44	11.6477
LOC108168373	-0.140417	0.469746	0.911919	0.597204	0.397227	Unchanged	0.573509	0.521675	0.696428	0.397931	0.318102	0.475648
LOC108168376	-0.165181	0.463991	0.909187	0.810843	0.660171	Unchanged	0.821725	0.640677	0.970126	0.712695	0.683666	0.584151
LOC108168395	-0.0546051	0.808264	0.984324	0.886168	0.822164	Unchanged	1.06325	0.888202	0.707051	0.790436	0.758241	0.917816
LOC108168407	0.0461707	0.784485	0.981651	0.218884	0.262939	Silent	0.143742	0.280179	0.232733	0.149603	0.179387	0.459826
LOC108168408	0.201684	0.274202	0.784701	0.20944	0.40164	Silent	0.263243	0.205244	0.159832	0.205484	0.438031	0.561406
LOC108168412	-0.188386	0.359175	0.8553	0.264781	0.167275	Silent	0.344917	0.19558	0.253844	0.163174	0.182616	0.156034
LOC108168420	-0.0705452	0.67703	0.967899	0.0439364	0.0326504	Silent	0.0578782	0.0270757	0.0468554	0.0361431	0.0288924	0.0329157
LOC108168464	0.0850711	0.632073	0.960695	0.917215	1.23783	Unchanged	0.921351	0.897941	0.932353	0.239731	2.4913	0.982461
LOC108168482	-0.158079	0.43589	0.89734	0.0954494	0.0651776	Silent	0.0756807	0.0983438	0.112324	0.0787669	0.0629656	0.0538002
LOC108168534	0.0355671	0.870964	0.993038	0.965467	1.03195	Unchanged	0.819875	1.77019	0.306338	0.918948	0.78707	1.38984
LOC108168707	0.257556	0.0765332	0.434312	0.189968	0.950792	Unchanged	0	0.423372	0.146532	0.188385	1.50593	1.15806
LOC108168731	-0.0441587	0.837708	0.988961	0.723825	0.646853	Unchanged	0.884763	0.689826	0.596885	0.383685	0.613428	0.943446
LOC108168734	0.108747	0.632106	0.960695	2.06525	2.37568	Unchanged	1.46113	1.97461	2.76	1.52071	2.8365	2.76984
LOC108168740	-0.142787	0.50221	0.925532	0.911407	0.687847	Unchanged	0.724551	1.12983	0.879843	0.84836	0.828876	0.386304
LOC108168747	-0.241823	0.28626	0.798994	1.04753	0.746092	Unchanged	1.29932	1.11785	0.725429	0.792733	0.521874	0.923669
LOC108168753	-0.146512	0.473315	0.912471	0.105082	0.0741477	Silent	0.0983959	0.0575375	0.159313	0.0896073	0.0716313	0.0612045
LOC108168763	0.140242	0.485507	0.917602	0.0476636	0.0675782	Silent	0.0442573	0.0414075	0.0573258	0.0368497	0.0589146	0.10697
LOC108168767	0.0413165	0.797338	0.983286	0.378353	0.4489	Silent	0.514333	0.100253	0.520474	0.40148	0.21396	0.731261
LOC108168777	0.0425039	0.788633	0.981651	0.155551	0.189032	Silent	0.110496	0.0430753	0.313082	0.115002	0.137897	0.314198
LOC108168785	-0.00382603	0.985593	0.99881	0.0714216	0.0697093	Silent	0.0801728	0.0763994	0.0576926	0.0463568	0.0741144	0.0886567
LOC108168788	0.145123	0.475151	0.913025	0.223098	0.315862	Silent	0.223545	0.174292	0.271457	0.11633	0.433969	0.397286
LOC108168793	0.1095	0.517787	0.929864	0.392718	0.628895	Unchanged	0.312203	0.486833	0.379117	0.812336	0.519499	0.55485
LOC108168808	-0.314582	0.163567	0.639851	3.34042	2.07147	Unchanged	3.46266	3.59966	2.95894	2.40258	1.76055	2.05129
LOC108168810	0.00918337	0.962495	0.99658	0.134044	0.140317	Silent	0.0693621	0.10816	0.224609	0.168445	0.153889	0.0986168
LOC108168813	-0.000982726	0.995091	0.99923	7.78737	7.7782	Unchanged	7.96739	8.62487	6.76985	7.67551	7.8888	7.77029
LOC108168826	0.050498	0.794487	0.982642	0.303787	0.349818	Silent	0.371333	0.289518	0.250511	0.322063	0.463417	0.263974
LOC108168839	0.585264	0.00963434	0.102245	0.367015	0.914177	Unchanged	0.426225	0.39878	0.276041	0.70977	0.851076	1.18169
LOC108168843	0.0322194	0.851863	0.991484	0.0822791	0.0938395	Silent	0.0233632	0.0910781	0.132396	0.0486318	0.116627	0.116259
LOC108168883	0.0872465	0.625934	0.9591	0.141205	0.192296	Silent	0.109215	0.255457	0.0589438	0.0757794	0.24231	0.258798
LOC108168884	0.00255857	0.989983	0.998872	0.640627	0.663084	Unchanged	0.444629	0.90133	0.575921	1.01807	0.591882	0.379295
LOC108168894	-0.252946	0.252814	0.762039	0.377804	0.240216	Silent	0.262398	0.552378	0.318637	0.191169	0.305637	0.223841
LOC108168911	0.0348748	0.836103	0.988961	0.0503065	0.0581377	Silent	0.0328217	0.0383853	0.0797126	0.0341601	0.0819219	0.058331
LOC108168923	0.512564	0.00585191	0.0679384	8.86784	13.8724	Unchanged	9.78539	7.45601	9.36211	10.9946	18.133	12.4897
LOC108168930	0.135879	0.492604	0.920639	0.263674	0.379316	Silent	0.209201	0.28544	0.296379	0.163299	0.565673	0.408974
LOC108168936	-0.0583753	0.69354	0.968765	0.0265822	0.0187865	Silent	0.00900432	0.0561634	0.0145789	0.0093715	0.014983	0.0320051
LOC108168953	0.0804319	0.722653	0.97532	0.844139	0.960439	Unchanged	0.623978	0.898152	1.01029	1.14898	1.11815	0.614182
LOC108168956	0.067001	0.754149	0.980153	1.27206	1.47911	Unchanged	0.942613	1.34737	1.52619	1.47158	1.96061	1.00513
LOC108168957	-0.0321355	0.8843	0.995124	0.411398	0.390584	Silent	0.476666	0.371643	0.385886	0.457942	0.427087	0.286723
LOC108168959	0.0191606	0.929325	0.995173	0.679117	0.697267	Unchanged	1.10451	0.287053	0.645784	0.76637	0.714734	0.610697
LOC108168974	-0.408039	0.0125799	0.126914	22.025	15.8051	Unchanged	22.8152	21.6617	21.5981	17.0432	15.4612	14.911
LOC108168979	0.097445	0.667809	0.966821	1.03353	1.17438	Unchanged	1.08763	1.08355	0.929411	0.754656	1.60871	1.15977
LOC108168980	0.219379	0.318326	0.825637	0.413628	0.607663	Unchanged	0.539993	0.45109	0.249801	0.281006	0.609721	0.932261
LOC108168981	0.185694	0.406438	0.8836	0.231668	0.320999	Silent	0.155065	0.241799	0.298141	0.46399	0.209645	0.289361
LOC108168987	-0.201522	0.374045	0.866753	1.94432	1.48046	Unchanged	2.03643	1.93291	1.86363	1.29011	1.32596	1.82531
LOC108168990	-0.02214	0.92166	0.995173	0.675687	0.65718	Unchanged	0.598777	0.676933	0.751349	0.560875	0.772173	0.638491
LOC108169008	-0.199189	0.332104	0.83527	0.315665	0.195868	Silent	0.271106	0.362355	0.313535	0.201544	0.193335	0.192725
LOC108169013	-0.468908	0.0211087	0.188923	0.638729	0.200187	Unchanged	0.152936	0.834679	0.928571	0.119379	0.318102	0.163079
LOC108169021	-0.0188679	0.921535	0.995173	0.260636	0.248627	Silent	0.302567	0.275221	0.20412	0.314906	0.251733	0.179242
LOC108169023	-0.0570875	0.797749	0.983286	0.467954	0.421505	Silent	0.395928	0.463042	0.544892	0.329659	0.42823	0.506626
LOC108169037	0.327965	0.077306	0.435648	7.53275	10.0392	Unchanged	7.49151	7.09256	8.01416	9.60703	10.2397	10.2708
LOC108169038	0.167788	0.182735	0.670219	23.4675	26.5891	Unchanged	24.842	21.6473	23.9133	26.3982	25.6182	27.751
LOC108169039	0.0404715	0.807705	0.984241	0.449358	0.523064	Unchanged	0.559542	0.109065	0.679468	0.29118	0.581916	0.696097
LOC108169069	0.0343984	0.874515	0.993675	3.91649	4.10226	Unchanged	3.92038	3.92993	3.89918	5.59576	2.88894	3.82208
LOC108169076	-0.0374696	0.868003	0.992518	1.05951	1.00094	Unchanged	1.21142	0.835529	1.13159	0.824382	1.08542	1.09303
LOC108169077	0.0395677	0.860524	0.991931	1.2878	1.35109	Unchanged	1.15546	1.2802	1.42773	1.20258	1.4673	1.38341
LOC108169086	0.0164456	0.939298	0.995173	1.42397	1.48619	Unchanged	1.3368	1.85292	1.08221	2.00967	0.865045	1.58385
LOC108169096	-0.14465	0.399719	0.879072	11.4289	10.2007	Unchanged	11.1656	11.1196	12.0015	12.6951	9.83608	8.07082
LOC108169124	0.00561766	0.979837	0.997537	2.02576	2.02896	Unchanged	1.8154	2.24108	2.02079	1.65325	2.01386	2.41976
LOC108169130	-0.00135414	0.995095	0.99923	0.21392	0.212033	Silent	0.3164	0.159622	0.165739	0.251819	0.185817	0.198462
LOC108169140	0.205028	0.280198	0.790699	0.272216	0.51204	Unchanged	0.20947	0.381075	0.226102	0.218012	0.871383	0.446726
LOC108169152	0.0142453	0.94927	0.99658	0.301404	0.306904	Silent	0.333476	0.280003	0.290733	0.293679	0.298791	0.328241
LOC108169154	0.0857807	0.554877	0.942938	0.0847109	0.146022	Silent	0	0.221306	0.0328267	0.168811	0.067473	0.20178
LOC108169155	-0.248708	0.189928	0.680434	1.91259	1.51971	Unchanged	2.03364	1.93115	1.77298	1.32964	1.43166	1.79783
LOC108169168	0.0665789	0.768352	0.980908	2.51222	2.77067	Unchanged	2.96327	2.17447	2.39892	3.26552	2.32038	2.72611
LOC108169177	0.0314555	0.857284	0.991931	0.228487	0.248809	Silent	0.354332	0.0920877	0.239042	0.122927	0.245667	0.377833
LOC108169181	0.206425	0.337492	0.839888	2.4341	3.00173	Unchanged	2.99069	2.20904	2.10255	2.785	3.14302	3.07716
LOC108169182	0.231671	0.24307	0.750383	10.8069	13.3527	Unchanged	9.07702	10.8516	12.4921	8.65991	15.4816	15.9167
LOC108169201	0.22903	0.291215	0.805198	0.39636	0.610941	Unchanged	0.535321	0.417375	0.236384	0.55715	0.445381	0.830292
LOC108169202	0.186508	0.241167	0.748045	0.0282105	0.0681353	Silent	0.0470282	0.0122222	0.0253812	0.0815766	0.0782539	0.0445754
Lockd	0.0855751	0.621548	0.958914	22.7451	24.2786	Unchanged	23.8216	22.3506	22.0631	20.1706	21.6668	30.9985
Lonp1	-0.0458406	0.598318	0.953939	79.7409	77.2351	Unchanged	77.9761	80.5674	80.6792	86.0562	73.9812	71.6681
Lonp2	-0.142133	0.144894	0.605859	31.4909	28.4015	Unchanged	29.6145	34.7805	30.0777	27.6575	28.3815	29.1655
Lonrf1	0.0138431	0.930329	0.995173	3.69945	3.73398	Unchanged	3.95994	3.42781	3.71062	3.8618	3.37245	3.96767
Lonrf2	0.0201088	0.907546	0.995173	2.38019	2.43513	Unchanged	2.54665	2.2889	2.30503	3.22109	2.14821	1.93609
Lonrf3	-0.0630235	0.766582	0.980908	0.146459	0.12636	Silent	0.145534	0.189115	0.104727	0.100979	0.0941755	0.183925
Lor	0.126516	0.560975	0.943332	2.47557	2.86381	Unchanged	1.72203	2.47042	3.23425	3.36944	2.23503	2.98696
Lox	0.158431	0.450516	0.903152	4.924	6.98165	Unchanged	6.805	4.58922	3.37779	2.35222	7.04612	11.5466
Loxl1	0.0178049	0.855085	0.991777	45.7511	46.2964	Unchanged	49.963	47.1694	40.1208	43.3656	48.2881	47.2354
Loxl2	0.0749431	0.740897	0.976756	6.21731	6.86328	Unchanged	9.18387	5.09987	4.36818	4.33222	8.64868	7.60895
Loxl3	0.11916	0.358315	0.855276	6.40216	7.02316	Unchanged	6.62786	6.13501	6.44362	7.6226	6.94954	6.49733
Loxl4	0.160233	0.467507	0.911618	0.23816	0.314828	Silent	0.270457	0.316303	0.127721	0.187658	0.356278	0.40055
Lpar1	-0.00851345	0.959819	0.99658	3.76204	3.71277	Unchanged	4.74672	3.57684	2.96255	3.50512	3.48591	4.14727
Lpar2	-0.0927347	0.503167	0.925725	6.64472	6.20677	Unchanged	6.68477	6.61966	6.62973	7.65087	5.13246	5.83698
Lpar3	-0.844899	6.25544e-05	0.00136405	0.865563	0.0948365	Down	0.491338	1.11094	0.99441	0.0511374	0.163515	0.0698569
Lpar4	0.14665	0.517023	0.929775	0.439779	0.537428	Unchanged	0.607348	0.360787	0.3512	0.541813	0.433121	0.637351
Lpar6	0.120411	0.441617	0.898796	7.23314	7.94426	Unchanged	6.80225	7.74238	7.15479	6.35617	9.00546	8.47114
Lpcat1	-0.157718	0.271404	0.781102	10.4851	9.29246	Unchanged	11.925	10.2348	9.29542	11.292	8.89512	7.69028
Lpcat2	0.15404	0.489636	0.919265	0.961311	1.16206	Unchanged	0.900125	0.957005	1.0268	1.32008	1.29354	0.872569
Lpcat3	-0.352419	0.000540586	0.0092755	36.5686	28.2443	Unchanged	35.5699	38.6625	35.4735	26.1525	31.4979	27.0825
Lpcat4	0.0856205	0.455494	0.905904	20.9659	22.3222	Unchanged	21.583	20.2434	21.0714	21.1891	24.3891	21.3886
Lpgat1	-0.0869372	0.320726	0.827379	16.7138	15.6899	Unchanged	15.9892	17.6722	16.4798	14.6227	16.0497	16.3972
Lpin1	0.0566851	0.742977	0.977403	1.63325	1.72144	Unchanged	1.53222	1.63709	1.73045	1.85064	1.79415	1.51954
Lpin2	-0.0391559	0.703583	0.971841	6.93344	6.72268	Unchanged	7.20592	6.63838	6.95602	6.25997	6.32832	7.57974
Lpin3	-0.00313844	0.985652	0.99881	2.33715	2.32885	Unchanged	2.34103	2.31197	2.35845	2.11163	2.74843	2.12648
Lpl	0.0789611	0.712413	0.973811	4.48396	5.27159	Unchanged	4.81201	2.14725	6.49262	2.39387	7.80564	5.61524
Lpp	0.0561493	0.642167	0.963079	4.84598	5.04357	Unchanged	4.69813	4.94536	4.89447	4.06552	5.17583	5.88935
Lppos	0.120064	0.58509	0.948816	4.23566	4.85643	Unchanged	3.01327	4.69874	4.99497	4.18153	5.49155	4.8962
Lpxn	0.221483	0.222817	0.722919	0.206833	0.430936	Silent	0.345182	0.107652	0.167666	0.359259	0.344626	0.588923
Lrba	0.0138947	0.869474	0.992938	14.0507	14.2073	Unchanged	13.4728	14.7977	13.8816	15.214	13.413	13.9948
Lrch1	-0.0550209	0.653455	0.96527	4.83818	4.65454	Unchanged	4.98053	4.65249	4.88151	5.26513	4.45648	4.24201
Lrch2	0.178625	0.286469	0.799004	1.95048	2.2652	Unchanged	2.18627	1.69049	1.97469	2.67034	2.04445	2.08081
Lrch3	0.0957519	0.350765	0.850013	5.68623	6.09796	Unchanged	5.73751	5.73646	5.58471	6.19629	5.77319	6.32439
Lrch4	0.0606594	0.554235	0.942851	28.4744	29.8268	Unchanged	27.8409	27.4126	30.1696	32.7431	30.2447	26.4925
Lrfn1	0.0816836	0.584345	0.948617	7.40492	7.94116	Unchanged	7.08587	7.36622	7.76267	9.94317	6.86327	7.01704
Lrfn2	0.151094	0.449726	0.902761	0.222948	0.326323	Silent	0.362097	0.282318	0.0244281	0.345458	0.225946	0.407564
Lrfn3	-0.0524125	0.635232	0.961627	16.9165	16.2756	Unchanged	17.5179	16.8307	16.4008	16.1817	17.6037	15.0413
Lrfn4	-0.00243928	0.979755	0.997537	61.0423	61.0131	Unchanged	58.2927	61.8311	63.0032	69.788	55.851	57.4003
Lrfn5	0.0207182	0.89256	0.995173	0.0553139	0.0601405	Silent	0.0932428	0.072699	0	0.0388181	0.0620616	0.0795418
Lrguk	0.146497	0.438132	0.897372	0.601428	0.68482	Unchanged	0.60843	0.512633	0.683223	0.663882	0.734817	0.655761
Lrif1	0.131251	0.458036	0.906485	2.30815	2.56818	Unchanged	2.54074	2.20864	2.17508	2.46198	2.35684	2.88572
Lrig1	0.160047	0.115951	0.542306	13.8066	15.4964	Unchanged	14.2737	14.3005	12.8457	14.0882	16.4872	15.9138
Lrig2	-0.0622071	0.635582	0.961669	3.91171	3.73564	Unchanged	3.59725	4.36284	3.77503	3.77861	3.53326	3.89504
Lrig3	0.0723246	0.412478	0.887995	23.7418	25.0265	Unchanged	24.0844	22.6467	24.4944	25.9167	25.0726	24.0901
Lrp1	0.215565	0.0385152	0.285152	19.9041	23.3172	Unchanged	20.2752	21.1714	18.2657	24.913	19.4702	25.5684
Lrp10	-0.0117181	0.896274	0.995173	69.7331	69.1373	Unchanged	64.0447	75.959	69.1957	64.1689	70.2709	72.9721
Lrp11	0.124591	0.579775	0.947332	0.90913	1.07947	Unchanged	0.638228	0.912283	1.17688	1.51302	0.943998	0.781382
Lrp12	0.184305	0.139264	0.594978	6.69941	7.70126	Unchanged	6.46144	7.34589	6.29088	7.49519	7.69671	7.91187
Lrp2	-1.51685	9.8438e-39	2.3075e-36	82.122	26.4684	Down	76.4378	95.541	74.3873	22.3459	25.7335	31.3257
Lrp2bp	-0.024214	0.880224	0.994688	0.110393	0.0976837	Silent	0.0672003	0.209577	0.0544022	0.0699407	0.0559099	0.167201
Lrp3	-0.244791	0.0256182	0.216175	14.0778	11.7737	Unchanged	14.5557	13.9782	13.6996	12.9631	11.7163	10.6418
Lrp4	0.140092	0.284867	0.797047	7.50638	8.3618	Unchanged	7.9665	6.94496	7.60767	10.1428	6.58514	8.35743
Lrp5	-0.137839	0.193933	0.685429	53.8374	48.6907	Unchanged	53.9251	53.9773	53.6099	58.59	43.6232	43.8589
Lrp6	-0.101826	0.207204	0.702572	28.1598	26.1946	Unchanged	28.2774	27.6447	28.5575	27.4245	27.2503	23.909
Lrp8	0.17427	0.391898	0.873791	0.966089	1.15513	Unchanged	0.868181	1.04611	0.983973	1.64288	0.879913	0.942595
Lrp8os2	0.2598	0.244142	0.751367	0.681665	0.934367	Unchanged	0.903746	0.592527	0.548722	1.4109	0.837351	0.55485
Lrpap1	-1.34476	3.81501e-38	8.81322e-36	120.423	44.8135	Down	111.706	130.773	118.79	37.5986	47.9072	48.9347
Lrpprc	-0.0321222	0.746971	0.978355	21.5637	21.064	Unchanged	20.9311	21.1739	22.586	21.6744	18.6709	22.8468
Lrr1	-0.178622	0.386086	0.872508	4.25514	3.61137	Unchanged	3.45069	4.44231	4.87241	4.17606	3.80566	2.85237
Lrrc1	-0.357553	0.000518836	0.00895047	19.9055	15.3283	Unchanged	19.2066	20.7579	19.752	15.7643	14.4857	15.735
Lrrc10b	0.259904	0.248398	0.757792	0.663944	0.99264	Unchanged	0.825978	0.735992	0.429861	0.982469	1.03081	0.964644
Lrrc14	-0.122496	0.279055	0.789072	14.3653	13.1176	Unchanged	15.3277	14.2708	13.4976	13.7041	12.9559	12.6929
Lrrc14b	-0.0278148	0.89032	0.995173	2.21136	2.1591	Unchanged	2.40974	1.9484	2.27595	2.41512	2.19051	1.87166
Lrrc15	0.0184422	0.899297	0.995173	0.0735619	0.0783143	Silent	0.184687	0.0359989	0	0.0240273	0.0960359	0.11488
Lrrc16a	0.112274	0.229999	0.733237	12.9019	13.9941	Unchanged	12.5031	13.2568	12.9458	13.013	15.3901	13.5793
Lrrc16b	0.106125	0.581883	0.948099	2.01452	2.22815	Unchanged	2.0126	1.587	2.44395	2.88017	1.67446	2.12983
Lrrc17	0.125095	0.563292	0.943727	5.09331	5.76696	Unchanged	7.36242	4.30521	3.61228	2.84447	7.51761	6.93879
Lrrc19	-0.618988	0.000379439	0.00683418	0.393537	0.0138793	Silent	0.360058	0.561455	0.259099	0.0416379	0	0
Lrrc20	-0.0907005	0.614445	0.95762	3.59251	3.34572	Unchanged	3.69486	3.47476	3.60792	4.24198	2.97901	2.81616
Lrrc23	0.0845911	0.673302	0.967768	0.389338	0.480844	Silent	0.303016	0.472507	0.392492	0.126149	0.756319	0.560064
Lrrc24	-0.14219	0.530434	0.935054	1.32253	1.10147	Unchanged	1.0941	1.15412	1.71937	1.27269	1.07092	0.960789
Lrrc27	0.103134	0.647549	0.963738	0.79456	0.914367	Unchanged	0.820412	0.95948	0.603788	1.20318	0.744626	0.795297
Lrrc28	-0.0372198	0.842139	0.988961	1.86299	1.80221	Unchanged	1.82895	1.98774	1.77227	1.84585	1.59083	1.96996
Lrrc29	0.187649	0.401257	0.879956	0.609451	0.830619	Unchanged	0.768435	0.479302	0.580616	1.173	0.554086	0.764775
Lrrc3	-0.203944	0.312141	0.822025	1.44581	1.19395	Unchanged	1.48326	1.44557	1.4086	1.27656	1.21032	1.09498
Lrrc32	0.238777	0.271727	0.781102	1.24043	1.58403	Unchanged	1.42144	1.29297	1.00689	1.10955	1.30581	2.33673
Lrrc34	0.384508	0.087666	0.465179	1.18169	1.89807	Unchanged	0.998965	1.09041	1.45569	1.94078	1.71767	2.03576
Lrrc39	0.110116	0.604859	0.955167	0.678012	0.756617	Unchanged	0.710787	0.649185	0.674063	0.739773	0.692745	0.837333
Lrrc4	-0.0109597	0.955064	0.99658	1.88139	1.86177	Unchanged	2.09759	1.7937	1.75289	1.97186	1.85776	1.7557
Lrrc40	0.0742397	0.573688	0.946253	9.75801	10.3631	Unchanged	8.74356	10.1582	10.3723	10.5868	11.0559	9.44657
Lrrc41	-0.0743899	0.405136	0.882947	31.9707	30.2774	Unchanged	30.997	32.3759	32.5394	28.3506	31.4875	30.994
Lrrc42	-0.00188267	0.98506	0.99878	39.1495	39.0702	Unchanged	40.4744	37.5417	39.4324	40.1639	35.8225	41.2242
Lrrc45	-0.0773113	0.489175	0.919265	22.1025	20.881	Unchanged	19.8849	20.7649	25.6578	20.0607	21.7103	20.8721
Lrrc46	0.0217791	0.91904	0.995173	0.898723	0.951577	Unchanged	0.660846	0.736063	1.29926	0.982564	1.33527	0.536897
Lrrc47	-0.0206514	0.794398	0.982642	45.4351	44.8083	Unchanged	44.2515	45.4769	46.5769	46.1311	45.3152	42.9784
Lrrc48	0.166721	0.428663	0.8955	2.14879	2.54031	Unchanged	2.10459	2.29725	2.04453	2.08089	3.37067	2.16937
Lrrc49	0.146658	0.323061	0.829153	4.85365	5.43388	Unchanged	5.29026	4.40527	4.86543	5.35617	5.41946	5.52602
Lrrc4b	0.152622	0.493387	0.920813	0.627089	0.801598	Unchanged	0.988949	0.455625	0.436694	1.02928	0.448797	0.926718
Lrrc4c	0.0352532	0.854201	0.991711	0.0562813	0.061623	Silent	0.0985284	0.03841	0.0319056	0.082037	0.0327898	0.0700422
Lrrc51	0.157519	0.481114	0.914925	2.26958	2.73237	Unchanged	2.06175	3.00531	1.74167	2.23912	3.28155	2.67643
Lrrc55	0.0863211	0.561595	0.943332	0.0476332	0.073976	Silent	0.0969613	0.0302393	0.0156991	0.0403661	0.0161342	0.165428
Lrrc56	0.256683	0.0643415	0.395966	6.5417	7.983	Unchanged	5.99794	6.09354	7.53361	7.75587	7.92387	8.26926
Lrrc57	0.0980704	0.579719	0.947332	4.2119	4.5828	Unchanged	4.20642	4.53108	3.8982	4.49317	4.92721	4.32803
Lrrc58	-0.358917	7.32943e-05	0.0015682	12.7947	9.88104	Unchanged	12.3937	13.5439	12.4465	10.3312	9.45712	9.85479
Lrrc59	-0.0895156	0.30419	0.816507	93.9024	88.1267	Unchanged	87.9377	96.7438	97.0256	96.9371	82.3682	85.0747
Lrrc6	0.167851	0.276991	0.787601	0.0983509	0.240984	Silent	0.0588003	0.045845	0.190408	0.367188	0.146764	0.209001
Lrrc61	0.0367465	0.758163	0.980515	11.4946	11.8171	Unchanged	10.9542	12.0143	11.5151	11.7838	11.0861	12.5815
Lrrc7	-0.0311833	0.860121	0.991931	0.0234891	0.0206351	Silent	0.0322586	0.0251512	0.0130575	0.0223827	0.00894628	0.0305762
Lrrc71	-0.00435985	0.980379	0.997781	2.13592	2.11723	Unchanged	2.04747	2.02548	2.3348	1.83308	1.90496	2.61366
Lrrc73	0.136889	0.539287	0.939007	0.950901	1.19788	Unchanged	0.885403	1.03549	0.931814	0.829358	1.69429	1.07001
Lrrc74b	0.00880289	0.955598	0.99658	0.0869259	0.0891709	Silent	0.061967	0.048314	0.150497	0.032247	0.103112	0.132154
Lrrc75a	-0.0226953	0.890091	0.995173	4.5903	4.52852	Unchanged	4.36419	4.90381	4.5029	4.94294	4.6277	4.01492
Lrrc75b	-0.0371568	0.74835	0.978355	10.6539	10.3412	Unchanged	10.608	10.1612	11.1924	8.90525	11.5607	10.5575
Lrrc8a	0.132744	0.22958	0.733036	12.273	13.5395	Unchanged	12.012	11.7012	13.1057	12.8616	14.9788	12.778
Lrrc8b	-0.0124645	0.919747	0.995173	4.77447	4.74497	Unchanged	4.68439	4.94134	4.69768	5.38151	4.30193	4.55146
Lrrc8c	0.180002	0.376142	0.867943	1.10317	1.30673	Unchanged	1.27151	0.898836	1.13915	1.44688	0.846307	1.62701
Lrrc8d	-0.376512	5.22616e-06	0.000140718	25.8	19.7038	Unchanged	24.9554	26.9018	25.5428	19.9479	19.6688	19.4947
Lrrc8e	0.285806	0.196713	0.688717	0.62349	0.869167	Unchanged	0.629532	0.576191	0.664747	1.02554	0.842577	0.739387
Lrrc9	0.292429	0.163246	0.639035	0.0426768	0.0831875	Silent	0.0320198	0.0312062	0.0648043	0.0833138	0.0865804	0.0796682
Lrrcc1	0.0776508	0.474284	0.912659	5.47349	5.78203	Unchanged	5.54791	5.23253	5.64003	5.30849	5.72189	6.31572
Lrrfip1	0.0241576	0.834092	0.988784	6.94572	7.04798	Unchanged	7.25914	6.82545	6.75258	6.36763	7.07066	7.70564
Lrrfip2	0.186395	0.13153	0.57715	5.57804	6.41213	Unchanged	5.23955	5.96943	5.52515	5.95628	6.06434	7.21577
Lrriq1	0.284556	0.208121	0.703297	0.185733	0.285597	Silent	0.191045	0.198604	0.16755	0.182266	0.357633	0.316893
Lrriq3	0.00993653	0.959482	0.99658	0.106297	0.108906	Silent	0.0803539	0.140962	0.0975761	0.0836307	0.10028	0.142806
Lrrk1	-0.0127447	0.9123	0.995173	7.30721	7.23226	Unchanged	7.18389	7.4932	7.24455	6.35747	8.47782	6.86149
Lrrk2	-0.890322	1.5457e-10	8.10473e-09	2.9578	1.48036	Down	2.69507	3.21897	2.95936	1.17869	1.75923	1.50315
Lrrn1	0.0946565	0.63718	0.962441	2.14032	2.35274	Unchanged	2.4795	1.90777	2.0337	3.22577	1.79148	2.04095
Lrrn2	-0.307054	0.0715266	0.41963	5.39463	4.18472	Unchanged	5.71315	4.5115	5.95926	4.4596	4.81422	3.28035
Lrrn3	-0.19904	0.361718	0.85637	0.503117	0.352966	Unchanged	0.591811	0.325708	0.591832	0.579713	0.231709	0.247476
Lrrn4	0.109441	0.583868	0.948617	0.200775	0.263526	Silent	0.182657	0.142412	0.277256	0.0950526	0.0949802	0.600545
Lrrn4cl	0.315624	0.108512	0.52458	0.291079	0.673391	Unchanged	0.385466	0.300538	0.187233	0.0401185	0.80176	1.17829
Lrrtm1	-0.0811259	0.706603	0.972615	0.824756	0.751804	Unchanged	0.936289	0.872439	0.665539	0.68926	0.721984	0.844167
Lrrtm2	0.158016	0.435391	0.89734	0.140572	0.206342	Silent	0.129603	0.134731	0.157381	0.0449627	0.2516	0.322465
Lrrtm3	0.149579	0.469036	0.911919	0.188154	0.267161	Silent	0.15906	0.173621	0.231781	0.231765	0.185271	0.384449
Lrsam1	-0.0946334	0.488943	0.919265	7.19888	6.71957	Unchanged	7.28921	7.05138	7.25604	7.75505	6.89561	5.50804
Lrtm2	-0.211742	0.294347	0.807416	0.270712	0.159116	Silent	0.398055	0.190986	0.223094	0.223078	0.101901	0.152369
Lrwd1	0.125635	0.227042	0.731174	28.0162	30.8029	Unchanged	25.9813	29.1578	28.9094	32.5427	31.4418	28.4242
Lsamp	0.103888	0.592768	0.952324	0.0553302	0.0738593	Silent	0.0460936	0.0359379	0.0839591	0.0479732	0.0671114	0.106493
Lsg1	-0.0654081	0.548432	0.940592	16.4247	15.6823	Unchanged	15.3024	16.4597	17.512	16.5102	14.9312	15.6055
Lsm1	-0.0622148	0.689573	0.968453	5.62098	5.32332	Unchanged	5.96375	5.26069	5.6385	4.98368	5.10664	5.87964
Lsm10	0.0737651	0.643824	0.963738	12.525	13.3086	Unchanged	11.7916	13.4298	12.3535	13.3553	12.5997	13.9707
Lsm11	-0.0421657	0.758953	0.980515	3.51411	3.41444	Unchanged	3.30731	3.73608	3.49893	3.63776	3.43956	3.16599
Lsm12	0.108868	0.328825	0.833486	23.1526	25.0417	Unchanged	23.2969	22.565	23.5959	21.7368	27.4518	25.9365
Lsm14a	-0.064714	0.427479	0.894111	42.1127	40.2318	Unchanged	42.7613	41.4674	42.1093	42.623	39.0284	39.0439
Lsm14b	-0.0229423	0.813395	0.985133	35.2778	34.7338	Unchanged	36.7217	33.9949	35.1168	38.5447	32.8193	32.8375
Lsm2	-0.129415	0.314207	0.8238	30.055	27.348	Unchanged	29.2019	29.0923	31.8708	30.843	26.9052	24.2959
Lsm3	0.0153445	0.897727	0.995173	55.0409	55.7702	Unchanged	55.1526	55.4168	54.5534	60.4334	51.3798	55.4974
Lsm4	-0.0483008	0.606163	0.955449	179.304	173.327	Unchanged	168.33	185.605	183.977	190.357	155.309	174.316
Lsm5	0.172946	0.311834	0.821899	24.4216	28.4147	Unchanged	23.4807	23.6469	26.1371	34.6208	26.4545	24.1687
Lsm6	0.0231566	0.851945	0.991484	9.01723	9.17601	Unchanged	9.28478	9.02373	8.74317	9.76406	8.04671	9.71725
Lsm7	0.00457181	0.970106	0.996777	61.3612	61.7311	Unchanged	60.0685	63.132	60.883	65.5189	61.7708	57.9035
Lsm8	-0.0931061	0.484639	0.917602	50.0614	46.8217	Unchanged	49.0159	48.7896	52.3788	55.436	45.5385	39.4906
Lsmem2	-0.116213	0.567163	0.944877	0.539944	0.407199	Unchanged	0.699894	0.636637	0.2833	0.42492	0.63083	0.165848
Lsp1	0.199391	0.033619	0.262304	51.8234	59.8615	Unchanged	57.4362	51.573	46.4609	62.3282	57.9777	59.2784
Lsr	-0.0793781	0.369221	0.863321	54.7704	51.7734	Unchanged	55.7594	53.3855	55.1664	56.1593	49.2056	49.9553
Lss	-0.131591	0.190371	0.681707	8.62022	7.83057	Unchanged	8.94542	8.58936	8.32589	8.08371	7.66532	7.74268
Lta4h	-0.101538	0.323264	0.829153	35.7493	33.196	Unchanged	35.291	35.6082	36.3486	34.8782	29.4604	35.2494
Ltb4r2	-0.480473	0.0106433	0.110885	0.269589	0.0514463	Silent	0.199067	0.310414	0.299288	0.0295978	0.0236602	0.101081
Ltbp1	0.0166154	0.888014	0.995173	35.1571	35.6125	Unchanged	36.6966	33.2216	35.5531	43.373	28.5163	34.9481
Ltbp2	0.310574	0.170631	0.651932	0.541867	0.816891	Unchanged	0.848817	0.419988	0.356795	0.390748	0.679045	1.38088
Ltbp3	0.452996	9.6256e-05	0.00200303	28.0478	39.2856	Unchanged	28.416	28.3433	27.3843	31.064	45.9629	40.83
Ltbp4	0.174917	0.432821	0.896985	12.6823	17.0124	Unchanged	18.7952	11.794	7.45769	9.18025	17.2149	24.642
Ltbr	-0.271545	0.00253924	0.0341853	41.8422	34.3967	Unchanged	41.9986	42.7468	40.7811	34.7495	34.5038	33.9368
Ltk	0.162144	0.469317	0.911919	0.87702	1.0697	Unchanged	0.919048	0.626988	1.08503	1.19566	1.1151	0.898338
Ltn1	-0.0277847	0.782389	0.981651	7.43068	7.2774	Unchanged	7.91021	7.2131	7.16873	7.40792	7.31669	7.10761
Ltv1	0.128619	0.309561	0.820406	12.5616	13.8076	Unchanged	12.6643	11.6513	13.3691	12.4426	14.2876	14.6926
Luc7l	0.0460649	0.615782	0.957733	15.3326	15.831	Unchanged	15.9923	14.1207	15.8849	15.0912	16.1872	16.2147
Luc7l2	-0.0454243	0.608115	0.955948	15.0302	14.5608	Unchanged	14.8939	14.7405	15.4561	16.2279	13.5843	13.8701
Luc7l3	0.106411	0.251937	0.761673	26.332	28.408	Unchanged	27.6164	24.4401	26.9396	26.9036	30.0819	28.2386
Lum	0.0419314	0.748921	0.978355	6.72177	9.1949	Unchanged	13.937	5.89361	0.334659	1.10634	11.7429	14.7355
Lurap1	0.335391	0.089334	0.471362	4.12245	5.61519	Unchanged	3.69251	4.01714	4.65771	4.64745	6.2157	5.98243
Lurap1l	-0.050384	0.747974	0.978355	10.6175	10.1379	Unchanged	10.9629	11.0218	9.86769	8.5575	9.96115	11.8952
Luzp1	0.0913881	0.284604	0.796591	11.947	12.7588	Unchanged	11.8345	11.6621	12.3445	12.6358	12.9287	12.7119
Lvrn	0.262979	0.0646827	0.396402	0.0358058	0.163471	Silent	0.0772878	0.0301296	0	0	0.160756	0.329656
Lxn	-0.31833	0.0645531	0.396065	12.4241	9.49182	Unchanged	13.8026	11.024	12.4457	9.10977	10.83	8.53565
Ly6a	0.331874	0.122224	0.556595	266.112	376.986	Unchanged	242.878	267.553	287.905	225.417	444.945	460.596
Ly6c1	0.461907	0.0169265	0.160302	0.163906	0.670604	Unchanged	0.144675	0.112799	0.234244	0.527012	0.662024	0.822777
Ly6e	0.202086	0.0394623	0.290495	112.644	130.462	Unchanged	110.77	106.876	120.284	113.126	146.702	131.557
Ly6g6d	0.253597	0.259817	0.770833	1.77448	2.67113	Unchanged	1.57551	2.04731	1.70061	2.55074	2.47597	2.98668
Ly6g6e	0.068602	0.756417	0.980401	1.09722	1.21443	Unchanged	1.71574	0.844872	0.731042	0.845859	1.57774	1.21969
Ly6h	0.110409	0.609644	0.956068	0.728769	0.889372	Unchanged	1.08374	0.663898	0.438671	0.563966	1.22368	0.88047
Ly75	0.0176955	0.916673	0.995173	3.11216	3.16595	Unchanged	3.57763	2.88175	2.8771	3.94545	2.62173	2.93067
Ly96	0.0724397	0.706898	0.972715	1.08341	1.3376	Unchanged	0.812867	0.792214	1.64515	0.634511	2.36704	1.01124
Lyar	0.0138385	0.897208	0.995173	29.6099	29.9672	Unchanged	29.7606	30.3431	28.726	31.5698	31.4797	26.8522
Lyn	0.0343554	0.858714	0.991931	2.51851	2.58022	Unchanged	3.08477	2.43276	2.03801	2.17728	3.06799	2.49538
Lynx1	0.529178	0.0146608	0.142757	0.851325	1.48135	Unchanged	1.14726	0.628559	0.778156	1.29086	1.52205	1.63114
Lypd1	0.304608	0.172614	0.653935	0.153198	0.25442	Silent	0.182301	0.116293	0.160999	0.293228	0.234404	0.235628
Lypd6	-0.293354	0.184733	0.673333	1.42881	1.03744	Unchanged	1.20648	1.60167	1.47827	1.56112	0.623973	0.927211
Lypd6b	0.339193	0.0634836	0.393287	2.35528	3.18565	Unchanged	2.22534	2.38924	2.45126	3.72093	3.03518	2.80085
Lypla1	-0.183048	0.111485	0.532429	18.1727	15.8687	Unchanged	17.2529	18.1769	19.0884	15.1479	17.7403	14.7178
Lypla2	-0.0693117	0.487833	0.918862	67.5329	64.3339	Unchanged	65.8547	70.5479	66.1963	72.7993	61.1584	59.044
Lyplal1	-0.192167	0.240727	0.74799	11.6921	9.96036	Unchanged	11.0585	10.9523	13.0657	7.93217	12.1223	9.8266
Lyrm1	-0.202554	0.353759	0.852783	0.284544	0.189662	Silent	0.37317	0.272766	0.207694	0.145645	0.174641	0.248701
Lyrm2	0.0210413	0.880151	0.994688	16.8395	17.1036	Unchanged	16.7763	17.0609	16.6813	15.7523	19.4194	16.139
Lyrm4	-0.249071	0.161859	0.637358	7.07509	5.7011	Unchanged	7.03694	7.37841	6.80993	5.47188	5.249	6.38243
Lyrm5	-0.133956	0.421039	0.891994	7.76328	6.93669	Unchanged	7.27702	9.01712	6.99571	6.15368	7.08148	7.57491
Lyrm7	0.296702	0.191492	0.683765	0.490126	0.738215	Unchanged	0.417868	0.488701	0.56381	0.652362	0.869154	0.693129
Lyrm9	0.101744	0.535071	0.936163	2.67132	2.90453	Unchanged	2.95861	2.81726	2.23809	3.1045	2.88524	2.72385
Lysmd1	-0.017282	0.938883	0.995173	0.781138	0.763431	Unchanged	0.918665	0.55709	0.867659	0.903009	0.806782	0.580502
Lysmd2	-0.0980061	0.603106	0.954743	3.58908	3.29591	Unchanged	3.45921	4.16817	3.13985	3.38207	3.22687	3.27879
Lysmd3	0.153357	0.237689	0.743062	6.1298	6.87099	Unchanged	6.19033	5.85907	6.34	6.47273	6.58758	7.55267
Lysmd4	-0.147967	0.323295	0.829153	5.36871	4.7758	Unchanged	5.80939	5.07694	5.21982	4.78388	5.39104	4.15249
Lyst	0.0940814	0.50966	0.928455	1.42915	1.53755	Unchanged	1.41546	1.40899	1.46299	1.58437	1.37022	1.65806
Lyve1	-0.0430977	0.737748	0.976756	0.10352	0.0719977	Silent	0.0470041	0.0732957	0.190262	0.0489209	0	0.167072
Lzic	0.207866	0.0869565	0.463574	16.1332	18.9112	Unchanged	15.3338	16.196	16.8697	19.7784	19.3	17.6552
Lztfl1	0.351501	0.016029	0.153365	2.52194	3.31012	Unchanged	2.68375	2.57642	2.30566	3.00221	3.37206	3.5561
Lztr1	-0.224032	0.0060222	0.0695608	31.9521	27.2026	Unchanged	32.2959	32.6803	30.88	26.4311	28.5345	26.6422
Lzts1	-0.295824	0.176552	0.661104	0.325438	0.189514	Silent	0.419736	0.254533	0.302043	0.266966	0.135806	0.165769
Lzts2	0.0656155	0.391117	0.873791	56.6352	59.3883	Unchanged	57.1165	55.5332	57.256	63.0633	58.6468	56.455
Lzts3	-0.758282	2.13462e-15	1.79083e-13	55.4085	31.9045	Down	51.2094	58.8252	56.1911	27.8036	34.0845	33.8253
M6pr	-0.0841327	0.340625	0.841575	42.8374	40.3345	Unchanged	42.0231	43.9867	42.5025	40.0059	42.0287	38.9689
Mab21l1	0.168454	0.339446	0.841219	0.122437	0.233044	Silent	0.0882216	0.17196	0.10713	0.275457	0.110099	0.313576
Mab21l3	0.889982	2.45461e-05	0.000583372	0.934276	2.27875	Up	0.933579	0.845287	1.02396	1.72389	2.02951	3.08284
Macf1	-0.0111625	0.905637	0.995173	6.5577	6.51192	Unchanged	5.94036	7.13987	6.59286	6.99622	5.99296	6.54657
Macrod1	-0.154423	0.220083	0.717701	10.1289	8.98459	Unchanged	9.70363	10.2692	10.4138	7.4217	9.63214	9.89994
Macrod2	-0.356731	0.0564508	0.364745	1.12432	0.818963	Unchanged	1.15535	1.14024	1.07739	0.76105	0.9369	0.758938
Mad1l1	0.143816	0.183164	0.670219	15.7249	17.4949	Unchanged	16.6595	15.3302	15.1851	18.666	17.1802	16.6386
Mad2l1	-0.147801	0.258493	0.769476	23.3209	20.9149	Unchanged	23.2737	24.4695	22.2194	25.5074	19.0212	18.2161
Mad2l1bp	0.0959568	0.543627	0.939112	11.6069	12.6069	Unchanged	11.0787	11.3417	12.4003	14.3379	12.1829	11.2998
Mad2l2	0.00782511	0.955982	0.99658	10.4138	10.4987	Unchanged	10.2952	9.96162	10.9845	11.8141	8.87301	10.8092
Madcam1	0.0136228	0.944846	0.995954	0.447483	0.465503	Silent	0.305395	0.357162	0.679892	0.317849	0.698735	0.379926
Madd	0.163799	0.210493	0.70846	3.85889	4.38014	Unchanged	3.2583	4.36734	3.95103	4.08383	4.7296	4.32699
Maea	0.0094115	0.903541	0.995173	75.7365	76.3014	Unchanged	75.4532	77.1646	74.5917	80.2668	73.7957	74.8418
Maf	-1.10349	3.59666e-39	8.68647e-37	56.1151	25.3852	Down	54.2042	60.1	54.041	25.0731	25.418	25.6647
Maf1	-0.131346	0.186235	0.674374	63.5476	57.8683	Unchanged	60.2654	66.3566	64.0208	65.0229	55.9342	52.6477
Mafa	-0.160052	0.481054	0.914925	2.08098	1.64798	Unchanged	1.92887	2.47699	1.83708	1.41708	1.5104	2.01647
Mafb	-0.194994	0.0850388	0.45841	109.721	95.0044	Unchanged	102.002	107.381	119.78	115.607	83.6311	85.7749
Maff	0.463191	0.0403501	0.294362	20.9046	39.4161	Unchanged	18.328	22.7632	21.6225	18.5482	48.9261	50.7741
Mafg	-0.436494	3.27741e-07	1.08837e-05	23.7712	17.3559	Unchanged	23.5201	22.5021	25.2914	17.2485	16.4494	18.3699
Mafk	0.406918	0.0659735	0.401227	9.62114	15.3004	Unchanged	9.17601	9.58203	10.1054	8.51775	17.0111	20.3724
Mag	0.211712	0.295751	0.809035	0.223969	0.385001	Silent	0.232083	0.289518	0.150307	0.483094	0.308945	0.362965
Maged1	0.107625	0.0927245	0.479412	236.012	254.666	Unchanged	233.859	237.741	236.435	247.288	261.992	254.719
Maged2	0.257007	0.00471372	0.0570514	55.9017	67.2254	Unchanged	59.0677	55.6686	52.9687	60.7633	69.9086	71.0042
Magee1	0.0609592	0.729198	0.975937	3.18672	3.36931	Unchanged	3.41908	2.98566	3.15543	4.12787	2.84464	3.13543
Magee2	0.0590814	0.778658	0.981651	0.361964	0.411005	Silent	0.370371	0.330021	0.385501	0.385474	0.396186	0.451355
Magef1	0.0160144	0.939815	0.995173	3.67593	3.76316	Unchanged	4.037	4.13115	2.85964	4.90189	3.21879	3.16878
Mageh1	0.04608	0.70943	0.973679	22.3572	23.197	Unchanged	22.264	21.3908	23.4169	25.2702	21.951	22.3698
Magel2	0.573022	0.00676639	0.0763855	0.097836	0.355476	Silent	0.105139	0.0819742	0.106395	0.24621	0.371767	0.448451
Magi1	-0.117773	0.397903	0.878004	5.63447	5.13957	Unchanged	6.47459	4.13154	6.29726	5.51516	4.70676	5.19679
Magi2	-0.0572675	0.766961	0.980908	1.1548	1.09438	Unchanged	0.935959	1.42631	1.10212	0.944608	0.967486	1.37104
Magi3	-0.0733298	0.509525	0.928367	6.96124	6.58665	Unchanged	7.34651	6.41522	7.12199	6.49918	6.87624	6.38452
Magix	-0.322013	0.0356092	0.272002	0.268618	0.0445749	Silent	0.210694	0.492818	0.102341	0.0438572	0	0.0898675
Magoh	-0.00992552	0.927758	0.995173	71.6626	71.2231	Unchanged	74.728	73.3125	66.9473	75.748	71.4546	66.4666
Magohb	-0.104996	0.591835	0.952049	8.10225	7.3651	Unchanged	9.51395	7.91229	6.88049	8.71369	6.43795	6.94367
Magt1	-0.0766282	0.48517	0.917602	22.5471	21.2805	Unchanged	20.6942	24.0542	22.8929	18.1269	22.1076	23.6071
Mak	0.475455	0.03563	0.272002	0.517881	0.938574	Unchanged	0.48206	0.551246	0.520338	0.802749	0.802138	1.21083
Mak16	0.142631	0.263998	0.775276	14.1594	15.7846	Unchanged	13.3956	14.7659	14.3168	14.972	16.8547	15.5271
Mal	0.574493	0.00039299	0.00702272	7.85447	12.4976	Unchanged	7.80761	8.18529	7.57052	8.76873	13.3587	15.3652
Mal2	-0.0297727	0.886193	0.995173	2.37968	2.31379	Unchanged	2.47287	2.30675	2.35941	2.80351	1.46957	2.66828
Malat1	0.0398979	0.747535	0.978355	43.1644	44.4473	Unchanged	43.9648	40.5591	44.9693	33.8113	45.7191	53.8115
Mall	0.0284226	0.896153	0.995173	0.701694	0.744604	Unchanged	0.872169	0.728579	0.504333	0.842897	1.03662	0.354292
Malrd1	0.988591	9.50272e-07	2.94695e-05	0.637071	1.61923	Up	0.818144	0.666235	0.426835	1.68409	1.55802	1.61557
Malsu1	-0.0141143	0.935015	0.995173	2.34725	2.3224	Unchanged	1.96871	2.5189	2.55413	2.15407	2.37292	2.4402
Malt1	-0.204915	0.120175	0.5519	4.64547	3.96106	Unchanged	4.9511	4.48382	4.50149	3.6071	4.40444	3.87162
Mamdc2	0.727994	9.9792e-05	0.00207312	1.8543	3.50018	Up	2.21094	1.69769	1.65428	3.06814	3.28877	4.14363
Mamdc4	-0.198392	0.252793	0.762039	2.18701	1.84571	Unchanged	2.20634	1.85723	2.49745	1.84924	1.59198	2.0959
Maml1	0.0430181	0.671867	0.967768	12.1612	12.5691	Unchanged	11.4615	12.6965	12.3257	12.6179	13.6743	11.415
Maml2	0.140057	0.320378	0.827066	3.9125	4.34607	Unchanged	4.0895	3.54275	4.10523	4.04819	3.88632	5.10369
Maml3	-0.0416095	0.722854	0.97532	6.64296	6.45492	Unchanged	6.78107	6.57755	6.57026	7.35397	5.84908	6.1617
Mamld1	0.530489	0.00470682	0.0570112	1.09054	1.74382	Unchanged	1.146	1.16474	0.960878	1.81039	1.51532	1.90575
Mamstr	0.275489	0.181286	0.668448	0.684698	0.899461	Unchanged	0.611217	0.693163	0.749715	0.944574	0.832133	0.921676
Man1a	0.0378629	0.761982	0.980702	6.71592	6.88663	Unchanged	7.33026	5.9129	6.9046	6.4776	6.80829	7.374
Man1a2	-0.0407353	0.628389	0.959713	14.7225	14.2981	Unchanged	14.2994	15.0576	14.8104	13.8229	14.9257	14.1458
Man1b1	-0.070193	0.400574	0.879533	38.2055	36.3126	Unchanged	39.9187	36.8938	37.804	35.8207	38.1979	34.9191
Man1c1	0.138571	0.397393	0.877643	2.62315	2.94431	Unchanged	2.77622	2.74803	2.34521	3.34169	2.59097	2.90029
Man2a1	0.079023	0.528827	0.93453	9.47896	10.0362	Unchanged	9.43544	10.1388	8.8626	8.12056	10.5508	11.4371
Man2a2	0.234419	0.00904239	0.096541	16.6356	19.7144	Unchanged	17.1728	15.3304	17.4037	21.079	19.0944	18.9698
Man2b1	-0.235839	0.0227523	0.200039	16.6078	13.9821	Unchanged	14.8185	18.3029	16.702	13.7611	13.8025	14.3826
Man2b2	0.184997	0.136123	0.587066	10.1162	11.6077	Unchanged	9.99159	10.795	9.56202	10.1391	12.5584	12.1256
Man2c1	-0.0776366	0.410118	0.887128	18.943	17.9058	Unchanged	18.7032	18.4735	19.6522	18.4573	16.3671	18.8931
Man2c1os	-0.0553527	0.775361	0.981651	8.66693	8.26653	Unchanged	8.5557	8.28452	9.16058	9.62271	6.5442	8.63267
Manba	-0.191529	0.114418	0.537675	18.7452	16.1927	Unchanged	18.0067	19.8993	18.3295	13.2328	16.6229	18.7224
Manbal	-0.179866	0.166961	0.645771	26.5768	23.2279	Unchanged	27.1204	25.5466	27.0633	24.8852	23.9453	20.8533
Manea	0.318073	0.0123794	0.125526	5.81771	7.38021	Unchanged	6.06177	5.86288	5.5285	6.81474	7.10747	8.21841
Maneal	0.031452	0.888097	0.995173	0.511046	0.544372	Unchanged	0.569456	0.41624	0.547443	0.851974	0.325724	0.455419
Manf	0.0209198	0.865945	0.99223	65.8348	66.8271	Unchanged	57.937	69.6851	69.8823	54.3448	65.58	80.5564
Mansc1	0.310878	0.08965	0.471892	3.7079	4.83176	Unchanged	4.12592	3.6994	3.29839	3.91843	5.66399	4.91286
Mansc4	0.0591103	0.717867	0.974318	0.30505	0.391614	Silent	0.218236	0.25523	0.441685	0.113568	0.363141	0.698133
Maoa	0.00595645	0.964937	0.99658	5.85639	5.87383	Unchanged	5.62487	6.22245	5.72184	5.51709	5.6354	6.46899
Maob	-0.0807377	0.72127	0.974721	1.14125	1.01686	Unchanged	1.37171	1.18832	0.863702	0.898891	0.88764	1.26406
Map10	-0.0260742	0.889172	0.995173	2.31452	2.27154	Unchanged	2.24495	2.15425	2.54437	2.55217	2.12639	2.13605
Map1a	0.021963	0.914261	0.995173	0.97449	0.988454	Unchanged	1.45036	0.890208	0.582906	0.952806	0.915709	1.09685
Map1b	0.351295	0.00160509	0.0233834	4.77441	6.18747	Unchanged	5.24117	4.65352	4.42853	6.55418	5.46318	6.54505
Map1lc3a	0.357766	0.00171866	0.0248049	60.7062	79.0633	Unchanged	60.1559	65.0044	56.9583	67.1246	82.537	87.5283
Map1lc3b	-0.128441	0.170173	0.651429	48.9173	44.5249	Unchanged	48.0281	47.2682	51.4554	42.4626	44.9612	46.1508
Map1s	0.0512225	0.608352	0.955948	24.3839	25.3663	Unchanged	23.344	23.8029	26.0048	27.849	25.1836	23.0664
Map2	-0.293204	0.0435878	0.30907	1.64331	1.30395	Unchanged	1.91927	1.41425	1.5964	1.40219	1.21483	1.29482
Map2k1	0.15135	0.119591	0.550629	35.6741	39.871	Unchanged	33.2441	36.9157	36.8624	39.1711	43.9187	36.5232
Map2k2	-0.0986422	0.190642	0.682271	89.8473	83.7879	Unchanged	84.8612	92.118	92.5628	84.4053	83.4479	83.5105
Map2k3	-0.0471894	0.641311	0.963079	26.7047	25.8553	Unchanged	26.1654	26.9433	27.0053	27.6664	25.8891	24.0103
Map2k3os	0.218564	0.334812	0.83844	1.68004	2.23311	Unchanged	1.64418	1.28192	2.11402	1.91255	2.65541	2.13138
Map2k4	-0.0400896	0.703226	0.971609	9.84604	9.53957	Unchanged	10.3835	9.37881	9.77576	9.11839	9.68031	9.82002
Map2k5	-0.114681	0.334676	0.838267	6.65761	6.12826	Unchanged	6.0703	6.44646	7.45606	6.60831	6.02277	5.7537
Map2k6	-0.0750788	0.594932	0.952895	5.0089	4.75244	Unchanged	4.49283	5.2029	5.33097	5.50123	4.65416	4.10194
Map2k7	-0.0213279	0.790201	0.981784	39.7949	39.1966	Unchanged	41.1203	38.4878	39.7767	40.0967	39.7861	37.7071
Map3k1	0.363112	1.98396e-05	0.000485922	13.11	17.0313	Unchanged	13.064	12.2632	14.0027	17.7935	16.696	16.6042
Map3k10	0.0277801	0.770572	0.981651	12.2416	12.5057	Unchanged	12.0324	12.4221	12.2702	12.7767	12.8315	11.9089
Map3k11	-0.498222	2.54328e-06	7.22635e-05	40.8786	28.3919	Unchanged	40.1492	42.3374	40.1492	32.6287	28.4892	24.0579
Map3k12	0.21375	0.0472546	0.325654	11.3286	13.231	Unchanged	11.6306	10.8165	11.5387	11.7885	12.8546	15.05
Map3k13	-1.05642	3.10662e-10	1.56213e-08	0.747782	0.311979	Down	0.719749	0.75335	0.770248	0.333503	0.262498	0.339937
Map3k14	0.131824	0.344657	0.844036	6.83458	7.55394	Unchanged	6.95948	7.60115	5.94311	6.54035	8.50209	7.61939
Map3k15	-0.279585	0.0965491	0.491534	4.14752	3.29036	Unchanged	4.00199	3.60366	4.83691	3.57854	2.62617	3.66638
Map3k2	-0.0829759	0.512533	0.928603	2.79483	2.61688	Unchanged	2.9752	2.78008	2.62922	2.51741	2.53202	2.8012
Map3k3	0.0669835	0.507018	0.927856	12.1369	12.7233	Unchanged	12.5447	11.2616	12.6044	12.1289	12.7391	13.3018
Map3k4	-0.246424	0.00211689	0.0296284	12.2881	10.3026	Unchanged	12.0657	12.3869	12.4118	10.2917	10.3782	10.238
Map3k5	-0.0316229	0.804677	0.983682	3.10823	3.04249	Unchanged	2.81268	3.12272	3.38929	3.11625	3.06265	2.94856
Map3k6	0.259386	0.243356	0.750599	0.504707	0.678836	Unchanged	0.468305	0.50422	0.541596	0.557031	0.797803	0.681673
Map3k7	0.0176601	0.838283	0.988961	15.4112	15.6105	Unchanged	15.9225	15.6054	14.7056	16.0272	15.4863	15.3179
Map3k7cl	-0.132557	0.470423	0.911973	9.89607	8.79011	Unchanged	7.56881	9.5102	12.6092	6.5103	8.74318	11.1168
Map3k8	0.130881	0.543286	0.939112	0.331059	0.427933	Silent	0.397856	0.434277	0.161043	0.372672	0.430316	0.48081
Map3k9	0.0854054	0.557839	0.943332	2.24947	2.40966	Unchanged	2.22551	2.1918	2.33111	2.79374	1.86784	2.56741
Map4	-0.111725	0.215423	0.713742	9.19696	8.47216	Unchanged	10.124	8.87139	8.59553	8.27953	8.44997	8.68699
Map4k1	0.189137	0.301689	0.814924	2.53763	3.00086	Unchanged	2.48368	2.12738	3.00184	3.2403	3.02683	2.73545
Map4k2	-0.422393	0.00122397	0.0186521	8.48454	6.17978	Unchanged	7.98951	8.68915	8.77496	7.28252	5.75807	5.49873
Map4k3	0.265291	0.00424829	0.052211	22.3097	27.021	Unchanged	22.4661	22.9832	21.4798	25.0461	29.3791	26.6379
Map4k4	0.0213146	0.820005	0.985466	42.9455	43.6352	Unchanged	45.2153	40.5592	43.0618	49.4132	39.8029	41.6895
Map4k5	0.0269269	0.788721	0.981651	12.642	12.9109	Unchanged	12.4984	13.0857	12.3419	13.437	12.7982	12.4975
Map6	0.0399198	0.840741	0.988961	0.0688264	0.0761921	Silent	0.0303767	0.110525	0.0655775	0.0316155	0.067395	0.129566
Map6d1	0.0986195	0.600635	0.954222	0.170721	0.240132	Silent	0.0374281	0.262636	0.2121	0.311635	0.249119	0.159642
Map7	-0.293936	0.0010116	0.0159045	22.0022	17.7766	Unchanged	21.6551	23.0918	21.2597	16.2208	18.8337	18.2751
Map7d1	0.0123825	0.890225	0.995173	41.3647	41.7887	Unchanged	41.4488	40.118	42.5273	45.9595	40.7287	38.6778
Map7d2	0.172254	0.425044	0.893355	1.11944	1.35617	Unchanged	1.28989	1.11501	0.953432	1.95537	1.09651	1.01663
Map9	0.302789	0.0474246	0.326403	2.22164	2.82865	Unchanged	2.11409	2.11708	2.43374	2.80589	2.74324	2.93681
Mapk1	-0.0822772	0.28307	0.795384	30.6321	28.8768	Unchanged	31.7147	30.5235	29.6581	28.8708	29.3181	28.4415
Mapk10	-0.101125	0.593688	0.952591	0.0851498	0.062722	Silent	0.0792112	0.0864624	0.0897759	0.0659531	0.0659029	0.05631
Mapk11	-0.084987	0.638708	0.963003	4.18131	3.89928	Unchanged	4.51251	4.37831	3.65311	4.53998	3.62922	3.52866
Mapk12	-0.179637	0.368431	0.862478	2.50381	2.12908	Unchanged	2.27164	2.70683	2.53297	2.54271	1.71168	2.13285
Mapk13	-0.135947	0.318342	0.825637	28.9607	26.0852	Unchanged	25.0649	32.4392	29.3781	25.5601	22.3985	30.2971
Mapk14	-0.329486	6.9962e-05	0.0015111	36.5835	28.9104	Unchanged	35.805	37.0046	36.9409	30.4136	28.0795	28.2382
Mapk15	-0.00606379	0.957212	0.99658	26.8273	26.738	Unchanged	27.4522	25.4463	27.5833	27.849	29.6573	22.7076
Mapk1ip1	-0.0730945	0.663978	0.966584	7.15435	6.69539	Unchanged	7.79338	6.02689	7.64279	6.13284	6.43129	7.52204
Mapk1ip1l	0.0172921	0.842901	0.989094	17.5069	17.7429	Unchanged	17.9223	16.9634	17.635	19.2213	17.736	16.2713
Mapk3	-0.173368	0.0717056	0.420218	52.2886	46.1553	Unchanged	51.865	54.6719	50.329	49.9495	42.7484	45.768
Mapk4	-0.248851	0.053624	0.353064	6.72308	5.56324	Unchanged	7.15379	6.95003	6.06541	5.96581	4.90044	5.82348
Mapk6	0.014339	0.884777	0.995124	16.8325	17.0248	Unchanged	17.3976	16.3167	16.7832	18.5153	15.8498	16.7093
Mapk7	-0.0145285	0.90061	0.995173	19.2589	19.103	Unchanged	18.7506	19.0469	19.9793	21.3367	20.0278	15.9446
Mapk8	0.110448	0.347158	0.845744	5.59376	6.0839	Unchanged	5.33325	5.81497	5.63305	6.24458	5.87583	6.13128
Mapk8ip1	0.170937	0.0927731	0.479508	27.5244	31.2438	Unchanged	27.0492	26.093	29.4308	34.8981	30.9139	27.9195
Mapk8ip2	0.0992849	0.660983	0.966273	0.660542	0.767154	Unchanged	0.554008	0.782901	0.644717	1.08113	0.604969	0.615368
Mapk8ip3	-0.0387019	0.714848	0.973811	18.8769	18.3239	Unchanged	19.7052	17.2905	19.6351	18.0732	16.2672	20.6313
Mapk9	-0.0763546	0.485572	0.917602	9.15741	8.65972	Unchanged	9.17515	9.69755	8.59952	8.80885	8.57252	8.59779
Mapkap1	-0.165268	0.0870907	0.463979	22.9967	20.4335	Unchanged	21.2058	24.4441	23.3402	21.4474	20.3432	19.5099
Mapkapk2	-0.023049	0.791833	0.981784	58.9445	58.0484	Unchanged	57.5352	58.07	61.2283	62.9466	57.9183	53.2803
Mapkapk3	-0.0435279	0.788022	0.981651	3.99788	3.88074	Unchanged	3.6122	4.39885	3.98258	4.26077	3.83536	3.54609
Mapkapk5	-0.0624005	0.528564	0.93438	27.7765	26.5792	Unchanged	26.4726	28.7315	28.1253	27.3211	26.1805	26.236
Mapkbp1	-0.0376316	0.73602	0.976756	5.28289	5.12825	Unchanged	5.45698	5.30309	5.0886	4.86583	5.29467	5.22425
Mapre1	0.045319	0.562201	0.943414	19.1306	19.7597	Unchanged	18.7404	19.4471	19.2044	19.522	19.5419	20.2151
Mapre2	0.0805114	0.446737	0.900935	10.3334	10.9586	Unchanged	10.1317	10.4959	10.3726	10.6623	10.9184	11.2952
Mapre3	0.383618	0.0163286	0.155576	7.22886	9.8394	Unchanged	6.71524	6.53415	8.4372	7.99551	10.9058	10.6168
Mapt	-0.745992	7.78669e-08	2.85333e-06	4.24205	2.36925	Down	4.41469	4.34429	3.96717	2.14123	2.16337	2.80317
Marcks	0.11988	0.195812	0.688407	47.348	51.6772	Unchanged	48.7993	48.478	44.7667	57.7663	46.738	50.5272
Marcksl1	0.0569254	0.497899	0.923893	303.515	316.368	Unchanged	297.892	311.329	301.325	352.021	307.511	289.574
Marcksl1-ps4	-0.180462	0.379629	0.869338	5.74249	4.8227	Unchanged	5.40444	6.68695	5.13608	4.89115	4.39869	5.17825
Marf1	0.0997333	0.34166	0.84173	7.19705	7.73105	Unchanged	7.58833	7.0997	6.90313	7.23012	8.34411	7.61892
Mark1	-0.132935	0.340146	0.841575	4.68125	4.22365	Unchanged	4.75209	4.55849	4.73318	4.39016	3.95368	4.32711
Mark2	-0.0795148	0.341555	0.84173	20.0268	18.9327	Unchanged	19.5892	19.5507	20.9404	19.6004	19.2742	17.9236
Mark3	0.0441809	0.588938	0.950849	48.57	50.1268	Unchanged	47.7313	50.4983	47.4803	47.6724	53.493	49.215
Mark4	-0.035128	0.685502	0.968453	25.4183	24.7968	Unchanged	25.5318	25.1437	25.5793	25.2494	25.3116	23.8293
Mars	0.0375597	0.695795	0.96919	27.6302	28.4505	Unchanged	25.4898	29.0861	28.3147	31.379	26.861	27.1114
Mars2	0.044884	0.801642	0.983286	3.30712	3.44966	Unchanged	2.89129	3.38139	3.64866	3.62874	3.18378	3.53645
Marveld1	0.0538582	0.570072	0.945781	25.8781	26.9273	Unchanged	27.1204	25.3989	25.1149	28.8067	26.0429	25.9325
Marveld2	-0.32453	0.00201669	0.0283724	15.929	12.5368	Unchanged	16.0874	16.3002	15.3995	12.2559	12.4501	12.9045
Marveld3	0.211095	0.305543	0.817051	1.7022	2.09749	Unchanged	1.33819	1.81841	1.95	1.79069	2.54482	1.95695
Masp1	0.100688	0.633894	0.961627	0.781086	0.856407	Unchanged	0.79942	0.727168	0.81667	0.63392	0.839305	1.096
Masp2	-0.0948079	0.554358	0.942858	5.12357	4.74696	Unchanged	4.9753	4.33885	6.05656	4.94804	4.44602	4.84681
Mast1	0.322834	0.140944	0.599326	0.590995	0.84648	Unchanged	0.603169	0.564329	0.605488	0.979314	0.702562	0.857566
Mast2	-0.100495	0.321421	0.827698	13.841	12.8795	Unchanged	14.2291	13.128	14.1659	14.5625	12.1062	11.9697
Mast3	-0.0749442	0.517569	0.929775	10.1377	9.61216	Unchanged	9.8093	9.67604	10.9277	11.2709	8.75529	8.81025
Mast4	-0.020292	0.872092	0.993165	4.6726	4.6086	Unchanged	3.93649	5.11302	4.96828	4.9	3.90242	5.02339
Mastl	0.0431883	0.788873	0.981651	2.83533	2.9528	Unchanged	2.56721	2.89338	3.04542	3.25389	2.87605	2.72845
Mat2a	0.142671	0.177454	0.662492	42.6235	47.2522	Unchanged	44.7943	40.4448	42.6315	39.7529	51.085	50.9186
Mat2b	0.139727	0.152999	0.617886	27.5426	30.5098	Unchanged	26.4833	27.5876	28.5569	29.7661	32.0575	29.7059
Matk	0.272032	0.200085	0.693037	1.37668	1.82884	Unchanged	1.00253	1.4731	1.65441	1.88616	1.57194	2.0284
Matn2	-0.0977894	0.622058	0.958914	11.3493	8.72561	Unchanged	16.2525	11.1341	6.6612	2.33558	9.19376	14.6475
Matn4	0.104398	0.477387	0.914549	0.129154	0.230992	Silent	0.134119	0	0.253344	0.0465293	0.0743902	0.572057
Matr3	0.101329	0.259423	0.770201	35.5695	38.2662	Unchanged	38.0608	33.7983	34.8495	38.5862	41.0132	35.1991
Mau2	0.0503493	0.56426	0.944081	18.0719	18.7517	Unchanged	18.2351	17.8784	18.1022	19.1685	19.3435	17.7431
Mavs	0.120601	0.268433	0.779101	14.4611	15.8102	Unchanged	13.9442	15.6939	13.7453	15.4723	15.6283	16.33
Max	0.0725697	0.472896	0.912471	24.9044	26.2128	Unchanged	24.859	24.9672	24.887	23.7496	27.2345	27.6545
Maz	-0.00702893	0.932555	0.995173	177.279	176.477	Unchanged	172.946	172.448	186.444	194.923	169.088	165.419
Mb21d1	-0.0596885	0.773717	0.981651	0.263907	0.237403	Silent	0.221691	0.345693	0.224338	0.432621	0.161389	0.118197
Mb21d2	-0.149851	0.32285	0.829153	5.90387	5.26902	Unchanged	5.76868	6.25765	5.68528	6.22767	4.73986	4.83953
Mbd1	0.0804424	0.380088	0.869448	14.1235	14.9782	Unchanged	14.6054	13.7234	14.0418	15.96	14.2342	14.7404
Mbd2	-0.0606859	0.510656	0.928603	41.7018	39.9603	Unchanged	39.8978	44.8434	40.3643	40.8608	41.238	37.782
Mbd3	-0.10808	0.194438	0.68612	167.343	154.987	Unchanged	159.649	165.744	176.634	168.449	150.183	146.329
Mbd4	-0.113105	0.490043	0.919265	2.9209	2.64997	Unchanged	3.29669	2.59027	2.87573	2.5002	2.74281	2.70691
Mbd5	0.0409663	0.737507	0.976756	2.92653	3.01853	Unchanged	2.90805	3.06422	2.80733	3.00131	3.02687	3.02741
Mbd6	-0.00594128	0.937909	0.995173	39.6312	39.4773	Unchanged	40.0544	38.2164	40.6229	40.6572	39.7097	38.0651
Mbip	0.18002	0.333821	0.836783	4.4561	5.19573	Unchanged	5.18722	4.25444	3.92665	5.18841	4.652	5.74677
Mblac1	-0.046897	0.805447	0.983682	5.79122	5.56868	Unchanged	5.5274	5.55131	6.29495	6.04532	5.06641	5.59432
Mblac2	0.0766639	0.700342	0.970821	1.73478	1.85676	Unchanged	1.79973	1.87094	1.53366	1.51164	2.28544	1.77321
Mbnl1	-0.108188	0.295438	0.8086	7.2067	6.66157	Unchanged	7.3999	7.35893	6.86126	6.94987	6.53058	6.50427
Mbnl2	0.294212	0.00109892	0.0170231	14.4784	17.8838	Unchanged	14.9113	14.2878	14.236	16.6967	18.6347	18.32
Mbnl3	0.0619714	0.758521	0.980515	0.736581	0.788591	Unchanged	0.7283	0.784646	0.696796	1.04742	0.650006	0.668351
Mboat1	0.0271873	0.857938	0.991931	5.67094	5.82021	Unchanged	5.83701	5.57201	5.6038	6.89283	5.35441	5.21339
Mboat2	0.190677	0.134805	0.584067	3.34892	3.87761	Unchanged	3.09086	3.48928	3.46661	3.85358	3.99128	3.78795
Mboat7	-0.0908833	0.356979	0.854331	24.7451	23.1898	Unchanged	23.7021	24.917	25.6161	23.3941	24.7484	21.4269
Mbp	-0.0336639	0.817264	0.985133	2.82471	2.76301	Unchanged	2.61914	2.90116	2.95384	3.02674	2.62995	2.63235
Mbtd1	-0.0710935	0.48296	0.916263	10.2298	9.72589	Unchanged	10.4907	9.6583	10.5403	10.8587	9.20639	9.11264
Mbtps1	0.0103226	0.905029	0.995173	68.7482	69.2898	Unchanged	72.7005	67.563	65.9812	75.7999	69.1239	62.9456
Mbtps2	-0.101807	0.44152	0.898715	5.7073	5.27811	Unchanged	5.64311	5.77347	5.70532	5.42144	4.69501	5.71788
Mcam	-0.0665319	0.635427	0.961627	13.6487	12.9877	Unchanged	13.5592	13.7919	13.595	15.5315	9.88721	13.5445
Mcat	-0.0239236	0.827871	0.98685	20.3129	19.9711	Unchanged	20.0288	21.0105	19.8994	20.2139	19.8955	19.804
Mcc	0.18904	0.294312	0.807416	0.802694	0.939434	Unchanged	0.896366	0.732964	0.778752	0.898787	0.854903	1.06461
Mccc1	-0.536677	1.31526e-06	3.94084e-05	15.689	10.5525	Unchanged	15.8472	17.0729	14.1469	10.9317	10.2463	10.4796
Mccc1os	-0.354418	0.0834668	0.454082	1.58964	1.12176	Unchanged	1.40407	1.76013	1.60471	0.859605	1.21398	1.2917
Mccc2	-0.108168	0.346221	0.845269	28.7004	26.4646	Unchanged	26.8849	30.6325	28.5837	23.3577	29.9519	26.0842
Mcee	0.0822485	0.636918	0.962395	19.8088	21.1465	Unchanged	17.3014	21.4047	20.7202	14.8818	22.841	25.7167
Mcf2l	-0.0387017	0.735133	0.976756	4.8562	4.72691	Unchanged	4.73817	4.94762	4.88281	4.80559	5.19916	4.17599
Mcfd2	-0.322443	0.000621982	0.0104472	38.8117	30.7134	Unchanged	37.1621	41.4141	37.8589	30.4527	29.5452	32.1424
Mchr1	0.142754	0.519785	0.931383	0.608666	0.783001	Unchanged	0.615778	0.349168	0.861053	0.873939	0.838342	0.636722
Mcl1	0.0757535	0.458087	0.906485	50.2451	53.0561	Unchanged	49.5771	52.5362	48.6219	44.7839	54.8806	59.5037
Mcm10	0.00133288	0.992901	0.998872	4.73836	4.75507	Unchanged	5.08759	4.50692	4.62059	5.95931	3.71699	4.58891
Mcm2	-0.0105691	0.925283	0.995173	67.6499	67.177	Unchanged	71.9389	64.5915	66.4194	80.5476	64.9334	56.0501
Mcm3	-0.0135385	0.902887	0.995173	54.3695	53.8969	Unchanged	56.4719	52.67	53.9666	64.5638	50.7639	46.3629
Mcm3ap	0.0736784	0.431067	0.896845	12.1295	12.8084	Unchanged	12.2612	11.8224	12.3049	13.7617	12.1177	12.5458
Mcm4	0.0798814	0.377171	0.868175	30.9873	32.8665	Unchanged	31.1727	30.6934	31.0957	34.576	34.1449	29.8786
Mcm5	0.0100429	0.929639	0.995173	53.8308	54.2922	Unchanged	56.3307	53.1673	51.9945	64.7818	53.4945	44.6003
Mcm6	-0.266258	0.00264657	0.0353167	51.0728	42.1728	Unchanged	52.2405	50.649	50.3288	44.2392	44.8671	37.4121
Mcm7	0.0282205	0.781178	0.981651	71.0216	72.5724	Unchanged	73.0787	71.1817	68.8043	85.239	66.2875	66.1907
Mcm8	-0.355117	0.0427417	0.305248	3.33117	2.45983	Unchanged	3.27383	3.12889	3.59078	2.30819	2.51877	2.55254
Mcm9	0.00731733	0.948084	0.996207	4.83606	4.87258	Unchanged	4.70464	4.9895	4.81404	5.06376	4.98393	4.57006
Mcmbp	-0.177258	0.0831688	0.453151	20.2643	17.7863	Unchanged	18.9201	20.1344	21.7384	16.1752	19.1389	18.0447
Mcmdc2	0.251167	0.113554	0.535191	2.09984	2.57547	Unchanged	1.6606	2.53966	2.09925	2.33988	2.44438	2.94216
Mcoln1	-0.211624	0.0615487	0.385795	20.4342	17.476	Unchanged	20.1888	20.5105	20.6032	18.0831	16.6441	17.7006
Mcoln2	-0.567717	0.00473123	0.0571748	0.338078	0.068028	Silent	0.343915	0.391899	0.278418	0	0.110052	0.0940323
Mcoln3	-0.0929866	0.682149	0.968453	0.742105	0.65932	Unchanged	0.513332	1.00058	0.712405	0.725075	0.549112	0.703773
Mcph1	-0.200061	0.141672	0.600599	2.52416	2.16821	Unchanged	2.47989	2.3611	2.73149	2.34525	2.02356	2.13583
Mcrs1	-0.06136	0.500025	0.924855	41.5376	39.7505	Unchanged	42.0191	41.5872	41.0064	40.2713	40.653	38.3273
Mctp1	-0.158172	0.342849	0.842715	0.0727343	0.0378653	Silent	0.0793137	0.0618388	0.0770504	0.0495289	0.0527906	0.0112766
Mctp2	0.221064	0.314397	0.8238	0.442333	0.563169	Unchanged	0.474225	0.359177	0.493599	0.606378	0.360732	0.722398
Mcts1	-0.014313	0.938342	0.995173	8.0726	7.92617	Unchanged	7.86063	7.63992	8.71725	6.38805	8.51091	8.87956
Mcts2	0.356816	0.0872201	0.464203	6.0621	8.58945	Unchanged	5.98129	5.50048	6.70454	7.50216	7.14556	11.1206
Mcu	0.268687	0.034769	0.268127	11.7454	14.3445	Unchanged	12.1443	11.4845	11.6074	12.1502	14.341	16.5423
Mcur1	-0.503728	4.41139e-06	0.000121028	15.0862	10.3805	Unchanged	13.9464	16.1406	15.1714	9.17277	10.9184	11.0503
Mdc1	0.0649546	0.501073	0.925258	10.9181	11.4623	Unchanged	11.2201	10.6601	10.874	12.5118	11.2554	10.6197
Mdfi	0.392733	0.0304388	0.244292	3.76352	5.31272	Unchanged	3.71037	4.33931	3.24087	6.35143	4.34615	5.24057
Mdfic	0.0304491	0.882855	0.994903	1.54649	1.58015	Unchanged	1.75568	1.67304	1.21075	1.35353	1.5148	1.87212
Mdga1	0.0451049	0.769436	0.98142	2.15305	2.24542	Unchanged	1.92266	2.20173	2.33475	2.5795	2.07453	2.08222
Mdga2	-0.119861	0.559753	0.943332	0.0556833	0.0413325	Silent	0.0524459	0.0562246	0.0583793	0.0204692	0.0709059	0.0326225
Mdh1	-0.0842936	0.434258	0.89734	205.817	193.316	Unchanged	193.698	217.09	206.663	157.174	202.237	220.537
Mdh2	0.0399953	0.602294	0.95468	290.613	298.963	Unchanged	277.1	291.094	303.643	280.939	301.004	314.947
Mdk	0.0264066	0.785124	0.981651	457.306	466.376	Unchanged	436.123	473.016	462.78	542.44	412.085	444.603
Mdm1	-0.0693375	0.62966	0.959999	7.5046	7.12613	Unchanged	7.94239	7.13418	7.43721	7.73297	7.76514	5.88029
Mdm2	-0.0349994	0.728419	0.975889	7.84238	7.64815	Unchanged	7.42665	8.12476	7.97573	7.48578	7.76537	7.69331
Mdm4	0.0156165	0.901121	0.995173	8.99414	9.07917	Unchanged	8.734	8.40288	9.84553	7.56371	8.88445	10.7894
Mdn1	0.0784334	0.488636	0.919265	3.19933	3.40065	Unchanged	2.8477	3.46321	3.28707	3.71542	3.10611	3.38043
Mdp1	0.0614403	0.660831	0.966273	15.9328	16.649	Unchanged	15.9689	16.3055	15.524	13.2822	18.9005	17.7643
Mdrl	-0.0427717	0.82124	0.985859	0.690038	0.603939	Unchanged	0.94443	0.55226	0.573424	0.860075	0.196439	0.755302
Me1	-0.607678	0.000736615	0.0120181	3.368	2.00929	Down	3.25297	3.29452	3.55652	2.33852	1.9252	1.76416
Me2	-0.0815877	0.535177	0.936163	4.14092	3.89734	Unchanged	4.47191	4.25466	3.6962	4.37762	3.66855	3.64586
Me3	0.0490968	0.614512	0.95762	4.84029	5.01885	Unchanged	4.86397	4.77784	4.87907	5.09389	5.0816	4.88106
Mea1	0.0858466	0.452943	0.904071	41.8063	44.5341	Unchanged	38.1355	43.7544	43.5291	38.9382	48.7955	45.8685
Meaf6	0.166906	0.198939	0.692378	11.5033	13.107	Unchanged	11.0976	11.5972	11.8152	14.0737	14.0436	11.2038
Mecom	0.0190835	0.870081	0.993012	6.366	6.4697	Unchanged	6.18668	6.72764	6.18367	7.30032	5.53104	6.57773
Mecp2	0.0374505	0.71996	0.974318	6.39107	6.57471	Unchanged	6.71943	5.98997	6.4638	7.23502	6.11189	6.37723
Mecr	-0.0188838	0.895734	0.995173	6.59742	6.49515	Unchanged	5.76527	7.54214	6.48484	5.42341	7.26415	6.79789
Med1	0.00449734	0.959333	0.99658	12.7167	12.774	Unchanged	12.1096	12.9249	13.1158	13.3705	12.2152	12.7363
Med10	0.0744222	0.518058	0.929864	13.846	14.6478	Unchanged	12.5334	14.8662	14.1385	13.9427	15.2483	14.7523
Med11	-0.117023	0.438858	0.89749	20.1416	18.3339	Unchanged	18.4498	21.5772	20.3978	16.6228	18.9012	19.4777
Med12	0.0695812	0.447563	0.901233	14.7526	15.523	Unchanged	14.4489	14.0365	15.7723	16.3969	14.2904	15.8816
Med12l	0.193276	0.211768	0.710202	1.88296	2.20571	Unchanged	1.79435	1.83348	2.02104	2.63309	1.73397	2.25008
Med13	-0.0486653	0.599953	0.954087	7.66873	7.41422	Unchanged	7.13178	7.87056	8.00385	7.70393	7.17044	7.3683
Med13l	0.0613176	0.524057	0.932931	7.59987	7.96184	Unchanged	7.48808	7.75335	7.55818	8.67454	7.65853	7.55243
Med14	-0.0524696	0.605538	0.955296	6.07839	5.84591	Unchanged	6.42935	5.87565	5.93017	5.95108	5.79857	5.78808
Med15	0.00586614	0.950333	0.99658	23.9462	24.072	Unchanged	21.8797	25.0075	24.9514	23.9704	23.7831	24.4625
Med16	-0.0571701	0.587122	0.949545	42.1613	40.504	Unchanged	40.1039	43.848	42.5319	46.7884	39.6745	35.049
Med17	-0.124518	0.26165	0.772494	8.05175	7.33846	Unchanged	7.93087	7.91556	8.30883	6.98262	7.79979	7.23297
Med18	0.0790119	0.681422	0.968453	4.06259	4.3716	Unchanged	3.87275	3.76011	4.55491	4.48698	4.31638	4.31142
Med19	0.0154198	0.903418	0.995173	18.4581	18.6223	Unchanged	20.3539	19.0247	15.9957	16.9719	20.1527	18.7423
Med20	0.133491	0.261497	0.772328	15.2029	16.805	Unchanged	14.5366	15.2678	15.8043	16.4422	16.892	17.0807
Med21	0.0166553	0.917212	0.995173	18.8477	19.0283	Unchanged	21.523	18.7407	16.2794	18.4765	18.9526	19.6559
Med22	-0.0540367	0.573022	0.946253	19.3686	18.6076	Unchanged	19.863	19.8812	18.3616	18.1287	19.0118	18.6823
Med23	0.0749534	0.468282	0.911919	10.8171	11.4476	Unchanged	10.9012	10.7595	10.7907	12.2741	11.2547	10.8141
Med24	0.0123606	0.891199	0.995173	32.2503	32.5824	Unchanged	31.9117	31.4016	33.4374	34.5687	33.2805	29.8981
Med25	-0.175809	0.0294891	0.238971	52.4516	46.2959	Unchanged	49.6547	53.6795	54.0206	49.0201	45.8783	43.9893
Med26	-0.0594666	0.641935	0.963079	11.0979	10.6242	Unchanged	11.14	9.82759	12.3262	11.5541	10.0701	10.2484
Med27	0.0116013	0.932495	0.995173	5.35836	5.40589	Unchanged	5.30869	5.30529	5.46112	5.15886	5.9297	5.12911
Med28	-0.0719851	0.511717	0.928603	14.466	13.7261	Unchanged	13.3055	13.7832	16.3093	13.9598	12.8779	14.3406
Med29	-0.100369	0.47341	0.912471	9.38787	8.68711	Unchanged	9.29534	9.3243	9.54398	8.78954	8.48812	8.78368
Med30	-0.0760439	0.609058	0.956068	20.1721	19.0083	Unchanged	21.3847	19.0863	20.0455	20.0603	18.9623	18.0024
Med31	0.188476	0.262702	0.774229	11.3267	13.3023	Unchanged	8.97147	11.85	13.1586	12.9624	14.4893	12.4552
Med4	0.059344	0.61912	0.958642	23.4553	24.5386	Unchanged	23.1172	23.6654	23.5834	24.9401	24.1588	24.5168
Med6	0.112793	0.449964	0.902761	13.5822	14.8931	Unchanged	12.8771	14.2502	13.6193	15.3476	15.3792	13.9526
Med7	0.0815338	0.568751	0.94525	7.66835	8.19687	Unchanged	6.56867	8.44151	7.99487	8.1567	8.25414	8.17979
Med8	-0.0593395	0.633271	0.961595	14.0211	13.437	Unchanged	13.3271	14.3042	14.432	14.1107	12.912	13.2882
Med9	-0.127439	0.237411	0.743062	16.5882	15.1346	Unchanged	16.3901	16.6158	16.7587	16.1696	15.1253	14.109
Med9os	0.183321	0.262118	0.773304	0.464669	1.07107	Unchanged	0.463288	0.180607	0.750112	1.20545	1.34908	0.658688
Medag	0.266898	0.147121	0.609179	0.133451	0.309721	Silent	0.234033	0.109482	0.0568386	0.0243577	0.272598	0.632207
Mef2a	-0.117093	0.288466	0.801909	8.97729	8.21123	Unchanged	9.32723	9.27721	8.32745	7.56214	8.23561	8.83593
Mef2b	-0.0155772	0.928939	0.995173	0.436871	0.426431	Silent	0.276613	0.287557	0.746444	0.86368	0.153426	0.262187
Mef2c	0.0358328	0.87074	0.993038	0.209923	0.223401	Silent	0.254831	0.264913	0.110026	0.265223	0.12721	0.277771
Mef2d	-0.0850307	0.34781	0.846833	16.7076	15.707	Unchanged	17.0716	15.7288	17.3224	15.5495	16.3453	15.2261
Meg3	0.236762	0.197838	0.690959	2.75912	5.90489	Unchanged	4.70979	2.40382	1.16375	1.77175	5.37416	10.5688
Megf10	-0.15991	0.441319	0.898662	0.747702	0.64182	Unchanged	0.750177	0.661183	0.831747	0.746822	0.610571	0.568068
Megf11	0.763184	9.66465e-07	2.99135e-05	1.57837	2.90585	Up	1.62533	1.74083	1.36895	2.69973	2.93671	3.08111
Megf6	0.178415	0.143062	0.602803	5.55002	6.34457	Unchanged	5.87879	5.60063	5.17065	6.80619	5.4831	6.74443
Megf8	-0.0144805	0.853037	0.991548	34.9063	34.5692	Unchanged	34.2795	35.2403	35.199	37.6723	32.8886	33.1468
Megf9	-0.119877	0.466098	0.910602	5.9094	5.36671	Unchanged	6.92338	5.49158	5.31325	6.49763	4.7946	4.80792
Meis1	0.147845	0.360755	0.856053	4.14164	4.65454	Unchanged	4.96179	4.45528	3.00786	4.45437	4.46076	5.04849
Meis2	-0.0630927	0.654982	0.965499	5.70531	5.45067	Unchanged	6.10079	5.66579	5.34935	6.73653	5.23046	4.38501
Meis3	0.362414	0.0160452	0.153365	7.2763	9.67498	Unchanged	8.26703	6.53701	7.02486	9.94665	9.65859	9.41971
Melk	-0.143755	0.299993	0.813718	12.2291	10.9854	Unchanged	12.7309	12.6095	11.347	13.3795	10.1434	9.4334
Memo1	-0.0990778	0.430609	0.896423	9.66889	8.99998	Unchanged	9.75953	9.5541	9.69305	9.99525	9.31315	7.69153
Men1	-0.10087	0.207338	0.702586	50.0353	46.558	Unchanged	50.6686	48.3676	51.0696	47.0292	47.857	44.7879
Meox1	-0.19801	0.342469	0.842171	0.649432	0.426359	Unchanged	0.27749	0.951948	0.718858	0.693135	0.230869	0.355074
Meox2	0.0499257	0.819905	0.985466	1.97444	2.10411	Unchanged	2.40069	1.79038	1.73224	3.04176	1.82367	1.44691
Mep1a	-1.91885	6.43635e-23	8.69453e-21	104.906	17.8481	Down	101.146	114.662	98.9099	13.0336	23.6763	16.8345
Mep1b	-3.14425	6.95757e-53	2.13276e-50	17.1534	0.88258	Down	13.0795	21.0224	17.3582	0.446323	1.24875	0.952663
Mepce	0.0318455	0.726155	0.975715	36.8512	37.6801	Unchanged	37.5549	34.2384	38.7604	37.3345	35.6333	40.0724
Mertk	-0.439448	0.0127903	0.128374	4.97862	3.41142	Unchanged	3.92441	5.41195	5.59949	2.47619	3.3467	4.41137
Mesdc1	-0.199937	0.0615445	0.385795	24.6007	21.2858	Unchanged	23.3803	25.3567	25.0649	24.5658	19.3197	19.972
Mesdc2	0.0352333	0.679188	0.968256	24.194	24.8062	Unchanged	25.4518	23.5662	23.5639	25.0985	25.0794	24.2407
Mesp2	-0.0835796	0.649849	0.964667	0.320366	0.239231	Silent	0.253181	0.246748	0.461168	0.131753	0.315966	0.269974
Mest	0.0324975	0.725425	0.975617	96.5814	98.9113	Unchanged	100.706	96.9266	92.1116	109.833	87.0955	99.8053
Met	0.088483	0.415826	0.889523	18.8911	20.1525	Unchanged	17.5536	20.082	19.0378	16.8556	22.545	21.0568
Metap1	0.0158183	0.876105	0.993675	25.8588	26.1087	Unchanged	25.8636	25.6375	26.0752	23.566	27.3178	27.4424
Metap1d	0.333196	0.0219649	0.195053	2.68184	3.49034	Unchanged	2.48218	2.49141	3.07192	3.45938	3.99974	3.01189
Metap2	0.0246468	0.770551	0.981651	31.6285	32.2194	Unchanged	32.4145	31.525	30.946	34.3224	32.7595	29.5763
Methig1	-0.115457	0.542178	0.939007	0.574521	0.410124	Unchanged	0.169137	0.527486	1.02694	0.528103	0.28144	0.420829
Metrn	-0.322402	0.0196641	0.179625	18.6805	14.6005	Unchanged	17.8011	20.1176	18.1228	14.9713	15.4087	13.4214
Metrnl	-0.0451913	0.770125	0.981651	8.56893	8.23233	Unchanged	8.5897	9.60055	7.51655	7.18299	7.80749	9.70651
Mettl1	-0.195626	0.131308	0.57715	16.3007	14.0891	Unchanged	14.6743	18.0285	16.1995	14.4793	14.3758	13.4122
Mettl10	-0.134456	0.418176	0.890052	9.39546	8.40523	Unchanged	9.35947	10.3379	8.48903	7.93723	9.08481	8.19366
Mettl13	0.109701	0.358874	0.8553	11.3037	12.2942	Unchanged	11.2317	11.5621	11.1172	12.7856	12.5569	11.54
Mettl14	0.0184051	0.856899	0.991931	20.4997	20.7577	Unchanged	21.3803	20.1273	19.9916	20.3087	21.5555	20.409
Mettl15	-0.155796	0.481178	0.914925	1.75543	1.47235	Unchanged	1.96433	1.71172	1.59023	1.74378	1.15363	1.51963
Mettl16	0.0953961	0.366811	0.861022	4.06872	4.35911	Unchanged	4.15906	3.91332	4.1338	4.21534	4.46577	4.39621
Mettl17	0.0347422	0.787899	0.981651	19.9621	20.4806	Unchanged	18.8	20.4268	20.6595	20.0381	18.2169	23.1868
Mettl18	-0.27605	0.21274	0.711467	2.7095	1.96687	Unchanged	3.16284	2.33952	2.62614	2.11014	1.48441	2.30606
Mettl2	-0.000275848	0.998169	0.999656	8.5208	8.52518	Unchanged	8.36438	8.08366	9.11436	8.70547	8.41439	8.45567
Mettl20	0.153134	0.466024	0.91057	2.81723	3.26331	Unchanged	3.05284	3.09982	2.29901	2.5862	3.7213	3.48244
Mettl21a	-0.0844866	0.615888	0.957733	2.8424	2.6403	Unchanged	3.01045	2.61542	2.90133	2.56625	2.48081	2.87382
Mettl21b	-0.39527	0.0772866	0.435648	2.4499	1.24536	Unchanged	1.65968	3.45069	2.23933	0.86368	1.49591	1.37648
Mettl22	0.203578	0.270728	0.781102	5.34443	6.37582	Unchanged	5.75928	5.18118	5.09282	6.36301	6.33973	6.42471
Mettl23	0.18711	0.360674	0.856053	5.08364	6.01937	Unchanged	6.31752	4.14376	4.78964	4.69653	6.09041	7.27117
Mettl24	0.319013	0.143291	0.603132	0.285461	0.521144	Unchanged	0.391501	0.274718	0.190164	0.611199	0.423442	0.528792
Mettl25	0.0634006	0.731001	0.976176	2.02466	2.13017	Unchanged	1.95388	1.81159	2.30852	1.73127	2.35054	2.30871
Mettl3	0.112617	0.297855	0.810794	12.0157	13.0435	Unchanged	12.848	11.4743	11.7249	13.1635	13.1327	12.8342
Mettl4	0.0493449	0.711126	0.973811	2.79182	2.89518	Unchanged	2.79036	2.71659	2.8685	2.71976	3.05855	2.90722
Mettl5	-0.00177887	0.990773	0.998872	10.5341	10.5406	Unchanged	9.00009	11.4553	11.147	10.0877	10.816	10.7181
Mettl6	0.146861	0.320168	0.827066	4.34559	4.86207	Unchanged	4.96144	3.88877	4.18656	4.53537	5.46014	4.59071
Mettl7a1	-0.29935	0.00289612	0.0381208	32.5807	26.1661	Unchanged	32.0301	34.8086	30.9034	24.5019	28.3264	25.6701
Mettl7a2	-0.37196	0.0153562	0.148351	0.403716	0.0429995	Silent	0.275525	0.322229	0.613393	0.0716902	0.0573085	0
Mettl7b	-2.94233	2.2782e-14	1.73754e-12	9.32044	0	Down	8.88838	10.7454	8.3275	0	0	0
Mettl8	-0.106275	0.51023	0.928539	2.48868	2.27883	Unchanged	2.35169	2.71758	2.39677	2.03237	2.44572	2.3584
Mettl9	-0.15189	0.06831	0.409017	55.165	49.513	Unchanged	54.5587	56.5619	54.3743	51.2975	49.6874	47.554
Mex3a	-0.0207544	0.841672	0.988961	41.6374	41.0398	Unchanged	43.1308	40.0293	41.7522	48.5991	36.4845	38.0359
Mex3b	0.112374	0.37964	0.869338	13.3609	14.5803	Unchanged	14.0619	12.1104	13.9104	17.3235	12.9529	13.4645
Mex3c	0.0116024	0.886249	0.995173	14.4428	14.5647	Unchanged	14.5078	14.622	14.1985	14.6511	14.5408	14.5022
Mex3d	-0.0584612	0.633994	0.961627	38.713	37.1154	Unchanged	37.7248	38.709	39.7053	46.5443	32.0751	32.727
Mfap1a	-0.109638	0.553694	0.942851	3.07218	2.7824	Unchanged	2.65222	3.60479	2.95953	2.31275	2.77318	3.26127
Mfap1b	0.103807	0.645408	0.963738	1.33471	1.51216	Unchanged	1.36372	1.06325	1.57714	1.28415	1.72891	1.52341
Mfap2	0.115455	0.382245	0.870301	20.183	21.9817	Unchanged	22.9281	20.5959	17.0251	20.8202	19.6734	25.4516
Mfap3	-0.0184457	0.863935	0.992195	9.89979	9.76832	Unchanged	10.2596	9.71603	9.72373	10.3134	9.11882	9.87276
Mfap3l	-0.144621	0.327109	0.831313	3.45221	3.06766	Unchanged	3.34003	3.54218	3.47441	2.46701	3.39142	3.34455
Mfap4	0.135735	0.504774	0.926971	11.0032	15.3527	Unchanged	17.1037	11.9498	3.95611	7.24378	15.339	23.4754
Mfap5	0.152947	0.28589	0.798988	2.87189	6.99513	Unchanged	4.95618	3.13616	0.523342	0.747578	8.18722	12.0506
Mff	-0.113332	0.300967	0.814087	27.6	25.4474	Unchanged	27.1663	28.5441	27.0895	27.364	26.4337	22.5446
Mfge8	0.0457065	0.629988	0.960222	56.4386	58.34	Unchanged	61.2699	55.3652	52.6808	62.6886	54.1888	58.1426
Mfhas1	-0.125634	0.196756	0.688717	22.0295	20.1298	Unchanged	22.5464	22.3691	21.1729	22.1557	20.6029	17.6307
Mfi2	-0.074446	0.716	0.973811	0.222208	0.185812	Silent	0.0815301	0.233078	0.352015	0.141425	0.203497	0.212514
Mfn1	0.00427974	0.965247	0.99658	16.5322	16.5616	Unchanged	16.2438	16.1817	17.1713	15.1177	17.4462	17.1207
Mfn2	0.0785193	0.442607	0.899439	16.5444	17.4885	Unchanged	16.7528	16.7936	16.0869	15.2471	18.5038	18.7146
Mfng	-0.0211457	0.922463	0.995173	0.614558	0.596292	Unchanged	0.381065	0.933763	0.528844	0.736552	0.317042	0.735282
Mfrp	0.649401	0.00334978	0.0427848	0.364213	1.09796	Up	0.429964	0.268185	0.394489	0.298332	1.12087	1.87468
Mfsd1	-0.0439814	0.675764	0.967899	60.7167	58.748	Unchanged	58.5129	63.8758	59.7613	49.6785	67.4771	59.0884
Mfsd10	-0.0264988	0.781549	0.981651	32.6002	31.9752	Unchanged	33.1424	32.8346	31.8234	32.2894	31.617	32.0191
Mfsd11	-0.272689	0.0228754	0.200348	8.4647	6.89481	Unchanged	8.1986	8.40121	8.79428	6.64349	6.94295	7.09798
Mfsd12	-0.698926	5.0299e-10	2.46697e-08	18.3579	10.9496	Down	16.6848	20.6031	17.7858	10.9692	11.5041	10.3756
Mfsd14a	-0.0805257	0.449873	0.902761	14.8317	13.9584	Unchanged	14.0544	15.3446	15.096	12.094	15.0558	14.7254
Mfsd14b	0.0286622	0.775116	0.981651	15.5345	15.8771	Unchanged	15.0543	15.8961	15.6531	15.9238	16.1161	15.5913
Mfsd2a	0.505259	0.014733	0.143285	1.98549	3.26274	Unchanged	2.15779	1.6381	2.16057	3.66417	2.69289	3.43118
Mfsd2b	-0.142972	0.435047	0.89734	0.16107	0.0997009	Silent	0.231535	0.157956	0.0937197	0.120488	0.0963172	0.0822971
Mfsd3	5.38516e-05	0.999779	0.999967	3.36018	3.38849	Unchanged	2.99429	3.65602	3.43023	3.82199	3.57231	2.77118
Mfsd4a	-0.0771801	0.6541	0.965403	1.65192	1.54812	Unchanged	1.69322	1.67616	1.58638	1.54446	1.59868	1.50122
Mfsd4b1	-1.98034	2.86054e-21	3.53466e-19	5.7138	0.807318	Down	4.82406	6.14552	6.17182	0.582769	0.645037	1.19415
Mfsd4b3	-1.10558	1.43188e-06	4.25031e-05	2.2536	0.382369	Down	1.92543	3.10964	1.72574	0.429417	0.228848	0.488841
Mfsd4b4	-0.307005	0.173146	0.654326	4.61915	3.17975	Unchanged	4.23633	4.15927	5.46185	4.73568	2.34972	2.45385
Mfsd4b5	-1.3516	5.65846e-09	2.45765e-07	0.924066	0.1151	Down	0.614645	0.830652	1.3269	0.0852946	0.0852297	0.174776
Mfsd5	-0.0396229	0.734575	0.976756	20.6873	20.1222	Unchanged	20.1185	21.4995	20.4441	20.646	20.7181	19.0025
Mfsd6	-0.0011228	0.994574	0.999183	1.72077	1.71423	Unchanged	1.90232	1.70632	1.55366	1.66451	1.7788	1.69939
Mfsd6l	0.572768	0.0119176	0.121773	0.667186	1.47527	Unchanged	0.535368	0.695687	0.770504	1.36204	1.58372	1.48005
Mfsd7a	-0.129861	0.563394	0.943727	0.444621	0.357863	Silent	0.504928	0.369074	0.459862	0.328449	0.341327	0.403813
Mfsd7b	-0.0845433	0.590589	0.951685	3.6129	3.39515	Unchanged	3.25557	4.04095	3.54219	3.74072	3.44534	2.99938
Mfsd7c	-0.0515085	0.785221	0.981651	4.04993	3.83917	Unchanged	3.93589	3.91808	4.29583	2.37737	4.2687	4.87145
Mfsd8	-0.150569	0.489928	0.919265	1.43046	1.21073	Unchanged	1.20766	1.64777	1.43594	0.864124	1.50714	1.26093
Mfsd9	-0.353385	0.0908471	0.474011	1.98335	1.38836	Unchanged	1.78833	2.27334	1.88837	1.09248	1.55256	1.52003
Mga	0.0805238	0.364125	0.858856	4.01478	4.25168	Unchanged	4.08521	4.0617	3.89744	4.19388	4.12586	4.4353
Mgam	-0.639119	0.00238432	0.0326232	0.604508	0.320311	Down	0.558754	0.736636	0.518135	0.37007	0.338092	0.252769
Mgarp	0.0944969	0.662874	0.966273	0.743321	0.888009	Unchanged	0.942613	0.801742	0.485606	0.802679	1.06942	0.791923
Mgat1	-0.0602538	0.485235	0.917602	21.0726	20.1745	Unchanged	20.0663	21.9118	21.2396	18.9219	21.4018	20.1998
Mgat2	-0.278959	0.00455527	0.0554705	37.3691	30.5275	Unchanged	35.8813	40.4661	35.7599	30.7141	32.464	28.4045
Mgat3	-1.56624	6.63692e-35	1.30608e-32	8.29705	2.54602	Down	8.32986	8.56839	7.9929	3.13288	2.40422	2.10095
Mgat4a	-0.255814	0.0673643	0.405969	9.46498	7.75834	Unchanged	10.0676	8.55497	9.77241	8.57758	5.71403	8.98341
Mgat4b	-0.116441	0.136032	0.586835	59.3807	54.6243	Unchanged	59.0754	60.3375	58.7291	53.7135	54.8584	55.3009
Mgat5	-0.177883	0.0659384	0.401167	14.0602	12.3761	Unchanged	13.0062	15.3564	13.8181	13.3722	11.9079	11.8482
Mgat5b	-0.147437	0.494343	0.921429	0.283423	0.210985	Silent	0.252139	0.37133	0.2268	0.204106	0.209777	0.219073
Mgea5	0.073992	0.364985	0.859416	23.8791	25.1902	Unchanged	22.5925	23.8351	25.2098	24.6426	26.1379	24.7901
Mgll	-0.00489339	0.976673	0.997537	5.1179	5.07718	Unchanged	4.55499	5.22506	5.57364	3.89613	4.61734	6.71806
Mgme1	-0.0924931	0.530388	0.935054	5.70089	5.31234	Unchanged	5.58409	5.80502	5.71355	5.44857	5.58154	4.90691
Mgmt	-0.178048	0.390613	0.873791	3.35384	2.80605	Unchanged	3.00448	3.2349	3.82216	2.38247	3.03534	3.00034
Mgp	0.277299	0.221059	0.719704	9.36663	13.4264	Unchanged	13.911	10.0485	4.14033	6.6004	11.5738	22.1051
Mgrn1	-0.127433	0.123053	0.558821	39.1945	35.803	Unchanged	36.2371	40.6585	40.688	36.3276	36.0632	35.0183
Mgst1	0.175932	0.220342	0.718252	15.794	18.1099	Unchanged	14.8834	17.6383	14.8603	16.9361	17.9963	19.3973
Mgst3	-0.392908	0.03013	0.242684	22.5508	15.9341	Unchanged	21.8063	22.5687	23.2774	11.0465	18.7848	17.971
Mia2	0.127755	0.478726	0.914831	6.01333	6.73799	Unchanged	5.34418	7.39445	5.30135	6.81554	6.76338	6.63503
Mia3	0.0710059	0.435246	0.89734	14.8245	15.6149	Unchanged	14.4046	15.8377	14.2312	16.0042	14.8088	16.0318
Miat	-0.135997	0.52331	0.932624	0.156839	0.119751	Silent	0.0699428	0.185411	0.215165	0.160149	0.06983	0.129275
Mib1	0.0578155	0.506877	0.927856	14.9523	15.608	Unchanged	14.542	15.4427	14.8722	16.1121	15.8204	14.8915
Mib2	0.131489	0.129796	0.57391	22.6018	24.8245	Unchanged	22.7528	21.7744	23.2782	23.5141	25.721	25.2384
Mical1	0.188628	0.204794	0.699617	5.96715	6.95933	Unchanged	5.75671	5.7514	6.39335	8.67106	6.01698	6.18994
Mical2	-0.504831	4.54761e-05	0.00102967	6.09003	4.17534	Unchanged	6.25169	6.36508	5.65332	4.72423	3.984	3.81778
Mical3	0.399779	4.8336e-06	0.000130589	9.40542	12.5556	Unchanged	8.94217	9.0708	10.2033	12.5594	12.863	12.2444
Micalcl	-0.170007	0.448169	0.901929	0.777364	0.583275	Unchanged	1.07356	0.637737	0.620791	0.585275	0.510397	0.654154
Micall1	0.0480749	0.636763	0.962381	7.68155	7.95465	Unchanged	8.11939	7.51162	7.41365	8.2379	7.76074	7.86533
Micall2	0.267782	0.235127	0.740296	0.755161	1.04087	Unchanged	0.9305	0.697583	0.637398	0.89395	0.803942	1.42472
Micu1	0.0366724	0.71361	0.973811	25.9668	26.6497	Unchanged	27.2809	26.6364	23.983	26.7324	26.0585	27.1581
Micu2	-0.0272516	0.79548	0.9828	26.6237	26.0519	Unchanged	27.3414	27.3906	25.1392	23.7771	28.1411	26.2375
Micu3	-0.144487	0.443412	0.900315	1.54597	1.36382	Unchanged	1.29595	1.8765	1.46547	1.30598	1.45474	1.33073
Mid1	0.0904607	0.688685	0.968453	4.70518	5.27795	Unchanged	2.54063	6.67154	4.90335	4.6327	4.88706	6.3141
Mid1ip1	0.273284	0.0121339	0.123272	33.9672	41.571	Unchanged	32.4948	34.4764	34.9304	42.9252	35.7995	45.9885
Mid2	-0.339217	0.00527164	0.0627089	4.94888	3.8372	Unchanged	4.87912	4.99462	4.97291	3.94557	3.63592	3.93012
Midn	0.0682913	0.423818	0.892787	125.319	131.693	Unchanged	125.109	122.944	127.903	148.135	124.627	122.317
Mief1	0.0424224	0.661226	0.966273	11.4201	11.7792	Unchanged	11.6747	11.0805	11.5051	11.8938	12.0482	11.3957
Mief2	0.0168043	0.915254	0.995173	5.79026	5.86334	Unchanged	5.3933	5.64457	6.3329	5.36039	6.18502	6.04461
Mien1	-0.00936403	0.949507	0.99658	44.0017	43.5563	Unchanged	42.1642	49.4399	40.401	33.427	50.2907	46.9512
Mier1	0.133265	0.25175	0.761673	7.62042	8.40586	Unchanged	7.80464	7.92308	7.13353	7.76559	9.23545	8.21653
Mier2	0.0814145	0.438689	0.89749	7.40243	7.86784	Unchanged	7.23367	7.01614	7.95748	8.12302	7.89007	7.59043
Mier3	0.112459	0.415704	0.889523	4.39019	4.76607	Unchanged	4.67773	4.24952	4.24332	3.99911	5.17751	5.12159
Mif	-0.089141	0.245823	0.754016	515.37	483.846	Unchanged	501.44	504.608	540.062	510.147	461.175	480.214
Mif4gd	-0.0859153	0.435172	0.89734	22.4425	21.0414	Unchanged	23.4324	21.7638	22.1313	20.7897	21.6261	20.7083
Miip	-0.0686546	0.637664	0.962882	14.8733	14.0902	Unchanged	17.0326	14.0176	13.5699	16.0388	11.8653	14.3664
Mill2	-0.0876685	0.577301	0.947332	0.0705039	0.0445023	Silent	0.0426596	0.0997817	0.0690704	0.0221996	0.0354923	0.0758151
Mina	0.0849307	0.541386	0.939007	8.87757	9.47655	Unchanged	8.04086	8.00268	10.5892	8.67728	9.92696	9.8254
Mink1	-0.241176	0.00342774	0.0436408	34.7309	29.246	Unchanged	34.3314	34.5661	35.2951	31.2799	29.1755	27.2826
Minos1	-0.0934468	0.3059	0.817051	34.5555	32.2819	Unchanged	36.1727	33.3663	34.1274	33.2746	30.5513	33.0199
Minpp1	0.0320762	0.72183	0.974899	34.7461	35.6064	Unchanged	34.9044	35.1302	34.2038	37.74	35.3853	33.6938
Mios	-0.0798652	0.535177	0.936163	6.77604	6.37083	Unchanged	6.62461	7.05645	6.64706	6.11788	6.33964	6.65497
Miox	-1.23654	9.37083e-09	3.84384e-07	15.3532	4.12525	Down	13.8106	21.353	10.8962	2.19261	5.93988	4.24325
Mipep	0.0629194	0.592641	0.952324	11.2145	11.749	Unchanged	10.6354	11.8422	11.166	10.654	12.9686	11.6243
Mipol1	-0.0799292	0.639359	0.963003	7.53848	7.04015	Unchanged	7.75355	7.42512	7.43676	6.92944	6.94169	7.24931
Mir1306	0.0549734	0.731539	0.976376	3.88687	5.04766	Unchanged	3.10227	6.0469	2.51145	4.84317	2.58106	7.71874
Mir17hg	0.0926362	0.623614	0.958914	3.55797	3.83824	Unchanged	4.29596	2.90013	3.47781	3.5442	4.09725	3.87328
Mir1893	0.0663883	0.697802	0.969814	4.6342	5.98958	Unchanged	4.42915	2.30219	7.17125	3.07318	8.59834	6.29722
Mir1896	-0.0943133	0.615372	0.957733	9.02873	6.95241	Unchanged	9.07702	9.43614	8.57304	12.5962	5.03465	3.22635
Mir1905	0.0533971	0.808286	0.984324	15.4415	16.9446	Unchanged	11.9551	18.6421	15.7272	9.33196	22.3797	19.122
Mir196a-1	0.198883	0.335617	0.838506	7.20544	11.6715	Unchanged	3.60411	12.1768	5.83543	7.50216	12.9939	14.5186
Mir22hg	0.0941294	0.678548	0.968138	1.72905	1.93334	Unchanged	1.8041	1.1361	2.24694	1.08327	1.9051	2.81164
Mir2861	-0.0364354	0.823597	0.986305	5.27773	4.50887	Unchanged	1.49439	4.66053	9.67828	4.66598	2.48663	6.37401
Mir3063	-0.137741	0.516341	0.929318	12.077	9.03035	Unchanged	11.9876	14.5388	9.70458	9.70389	8.86537	8.52178
Mir3082	0.101102	0.455097	0.905423	2.6668	5.37723	Unchanged	1.91468	2.98566	3.10007	0	7.96498	8.1667
Mir5114	-0.160911	0.473776	0.912659	52.6746	43.4457	Unchanged	48.2124	62.6498	47.1618	39.7246	53.4829	37.1295
Mir5122	0.251272	0.173508	0.655073	3.82169	8.92077	Unchanged	2.7537	5.36747	3.3439	7.16499	6.87315	12.7242
Mir5125	0.113403	0.52054	0.931429	4.72402	7.28921	Unchanged	3.10227	6.0469	5.0229	8.07195	3.87159	9.9241
Mir5130	0.260298	0.184092	0.672107	5.88711	12.0056	Unchanged	7.29403	6.82435	3.54294	6.07318	13.3508	16.5927
Mir5131	0.0632402	0.692649	0.968765	3.95548	5.30011	Unchanged	1.31763	3.08197	7.46684	1.37136	3.28877	11.2402
Mir546	0.0479622	0.824964	0.986743	32.5829	34.2474	Unchanged	34.4327	37.9005	25.4155	32.6747	36.2308	33.8367
Mir6236	0.255065	0.120814	0.553859	236.93	291.474	Unchanged	314.818	211.278	184.694	297.586	333.208	243.629
Mir6244	0.109092	0.578396	0.947332	4.80233	6.48925	Unchanged	5.23674	4.08295	5.0873	6.54035	6.97106	5.95634
Mir6340	0.047572	0.813284	0.985133	6.89748	7.6063	Unchanged	9.26771	6.42292	5.0018	5.35869	4.28369	13.1765
Mir675	-0.788192	0.000222372	0.00428611	191.721	85.1131	Down	211.527	187.67	175.966	144.238	43.6936	67.4077
Mir678	0.0308529	0.862741	0.992195	5.58022	6.2477	Unchanged	2.91761	9.09914	4.72392	4.55489	4.85485	9.33338
Mir686	0.502673	0.0231239	0.201418	30.4046	53.3023	Unchanged	34.8508	25.4192	30.9439	33.9318	74.827	51.148
Mir6935	0.264221	0.0781142	0.438739	2.29074	9.82572	Unchanged	3.82937	1.49283	1.55004	1.99276	11.151	16.3334
Mir703	0.205726	0.365559	0.859532	17.3557	22.9812	Unchanged	14.6148	20.16	17.2922	16.3809	26.1894	26.3732
Mir719	0.183298	0.386648	0.872508	7.28709	10.8037	Unchanged	7.79798	9.5541	4.5092	9.2754	12.0488	11.0869
Mir762	-0.17756	0.302796	0.81576	9.1234	4.50073	Unchanged	9.67419	15.0854	2.61059	3.35623	6.70735	3.43861
Mir7653	0.266823	0.13131	0.57715	5.46839	14.8951	Unchanged	2.00885	6.26498	8.13134	4.18153	13.3707	27.1331
Mir7654	0.117023	0.533601	0.936163	7.40836	10.5935	Unchanged	7.00227	9.5541	5.66871	7.28782	5.82581	18.6668
Mir7658	-0.0410299	0.770641	0.981651	5.7879	4.33575	Unchanged	2.14982	11.7331	3.48078	0	5.36588	7.64136
Mir8094	-0.0463449	0.827114	0.98685	45.4733	43.2631	Unchanged	35.6098	46.5456	54.2645	35.9719	40.955	52.8625
Mir8098	-0.0508994	0.817882	0.985266	9.77296	8.92258	Unchanged	8.05006	11.8554	9.41336	7.4474	10.4184	8.90191
Mir8101	0.419321	0.0600524	0.379705	9.31777	19.1859	Unchanged	7.72773	8.60729	11.6183	12.6388	17.4512	27.4676
Mir8104	0.346516	0.122138	0.556412	13.083	23.0334	Unchanged	13.3459	16.0812	9.82201	11.3647	29.2733	28.4622
Mir8112	-0.387489	0.0735151	0.425656	13.5133	6.1362	Unchanged	19.6438	8.02252	12.8736	4.86782	6.22606	7.31471
Mir8114	-0.0151403	0.938962	0.995173	163.9	161.728	Unchanged	105.98	242.726	142.994	134.431	150.631	200.121
Mira	0.000768728	0.996808	0.999426	11.452	11.3369	Unchanged	13.3596	10.0569	10.9396	8.63031	11.6261	13.7545
Mirg	0.394107	0.0345687	0.267358	0.367868	1.23178	Unchanged	0.659829	0.367465	0.0763095	0.588631	0.627395	2.47933
Mis12	0.0266796	0.835003	0.988961	8.7985	9.01386	Unchanged	8.42712	8.93119	9.03719	9.90983	9.01449	8.11727
Mis18a	-0.211535	0.207831	0.703056	12.9722	10.9205	Unchanged	14.7048	13.3757	10.8359	12.9499	10.4304	9.38124
Mis18bp1	-0.194005	0.214279	0.71292	4.27522	3.65754	Unchanged	4.66731	4.28115	3.87721	3.96866	3.27403	3.72994
Misp	0.250273	0.0981845	0.497002	21.1556	25.779	Unchanged	20.7103	21.093	21.6633	18.5818	34.3567	24.3984
Mitd1	0.129269	0.495723	0.922147	2.92058	3.2585	Unchanged	2.80692	3.04336	2.91145	2.51057	3.43002	3.8349
Mitf	0.226477	0.175987	0.660367	2.37068	2.8544	Unchanged	1.99803	2.73352	2.38049	2.33455	2.83853	3.39013
Mki67	-0.0391837	0.748434	0.978355	22.2777	21.65	Unchanged	22.1918	21.4435	23.1979	27.1734	17.6562	20.1206
Mkks	0.190555	0.112097	0.53325	9.04875	10.4534	Unchanged	8.79543	9.26933	9.08148	10.5505	10.8215	9.98815
Mkl1	0.111484	0.238384	0.74463	14.7174	15.9708	Unchanged	14.2159	14.4784	15.4579	16.024	16.3009	15.5876
Mkl2	-0.0427399	0.720588	0.974416	3.46017	3.3606	Unchanged	3.53152	3.3106	3.53838	3.91769	3.14559	3.01851
Mkln1	0.026716	0.783829	0.981651	9.3666	9.54637	Unchanged	9.64895	9.27292	9.17793	9.64312	9.36845	9.62754
Mknk1	0.0535348	0.712801	0.973811	7.29214	7.58139	Unchanged	6.74958	7.6215	7.50534	6.29811	7.84244	8.60361
Mknk2	0.0377037	0.594628	0.952864	69.303	71.1895	Unchanged	68.031	70.1505	69.7273	69.9325	72.968	70.6679
Mkrn1	0.174365	0.0546225	0.356518	16.9458	19.2047	Unchanged	17.4049	16.6933	16.7393	18.6725	19.5501	19.3915
Mkrn2	-0.0625531	0.614941	0.957733	14.0179	13.3769	Unchanged	14.9892	13.734	13.3303	14.0063	13.5632	12.5612
Mkrn2os	-0.0339048	0.880496	0.994688	1.04825	1.01123	Unchanged	0.96526	1.24177	0.937714	1.15532	0.883395	0.994972
Mkrn3	0.0565471	0.795366	0.9828	1.55298	1.65669	Unchanged	1.29901	1.76303	1.5969	1.45213	2.08147	1.43647
Mks1	-0.0170869	0.901346	0.995173	7.82603	7.70741	Unchanged	7.84607	7.38896	8.24307	7.29437	7.77474	8.05312
Mkx	0.433198	0.0360635	0.274261	1.44455	2.2101	Unchanged	1.4547	1.70129	1.17766	2.03198	2.6117	1.98661
Mlec	-0.318988	2.38569e-05	0.00057099	94.7171	75.4532	Unchanged	88.1166	99.6824	96.3523	73.8393	78.742	73.7784
Mlf1	0.102854	0.650602	0.964827	1.62483	1.88437	Unchanged	1.26656	1.72813	1.8798	1.75761	2.01972	1.87579
Mlf2	-0.0980541	0.199673	0.692662	249.796	233.07	Unchanged	240.397	256.488	252.503	247.144	234.344	217.722
Mlh1	0.00985124	0.943936	0.995847	5.51506	5.57308	Unchanged	5.16881	5.98794	5.38843	6.26773	4.64524	5.80628
Mlh3	0.0470557	0.743209	0.977403	3.63482	3.77274	Unchanged	3.73843	3.70969	3.45635	3.69191	4.25904	3.36729
Mllt1	0.0569715	0.540354	0.939007	44.3193	46.2565	Unchanged	42.5981	45.0393	45.3206	50.8015	46.8791	41.089
Mllt10	0.131786	0.132477	0.5787	10.5054	11.5499	Unchanged	10.5376	10.3211	10.6575	11.2863	12.0336	11.3299
Mllt11	-0.0210926	0.898917	0.995173	4.38346	4.30421	Unchanged	3.93307	4.40811	4.80921	4.05082	4.05626	4.80555
Mllt3	0.290341	0.0231844	0.201724	3.7698	4.70925	Unchanged	3.45104	3.79604	4.06233	4.73725	4.74916	4.64135
Mllt4	-0.022559	0.782977	0.981651	16.1229	15.8686	Unchanged	15.9083	15.5935	16.8669	16.4346	14.9474	16.2237
Mllt6	0.0347592	0.680192	0.968415	29.105	29.8405	Unchanged	29.8695	26.6098	30.8357	30.0484	30.9289	28.5443
Mlst8	0.108835	0.334934	0.83844	13.1188	14.2276	Unchanged	12.6567	13.4845	13.2153	13.4722	15.7654	13.445
Mlx	-0.123576	0.395444	0.876869	8.68993	7.87626	Unchanged	8.30046	9.65136	8.11797	6.99105	8.62239	8.01535
Mlxip	-0.0125943	0.896634	0.995173	9.3685	9.29431	Unchanged	8.96632	9.17984	9.95934	9.75614	8.79111	9.33568
Mlxipl	-0.89575	5.7115e-12	3.42261e-10	8.70642	4.40384	Down	8.24899	8.43142	9.43885	4.4292	4.38945	4.39287
Mlycd	-0.100341	0.485184	0.917602	7.04481	6.50827	Unchanged	7.08584	7.94607	6.10251	5.86845	7.52597	6.13039
Mmaa	0.0220526	0.904198	0.995173	1.40002	1.41596	Unchanged	1.65452	1.25927	1.28627	1.025	1.74799	1.47488
Mmab	0.0178525	0.882291	0.994822	12.4755	12.6887	Unchanged	11.184	12.9067	13.3359	13.447	12.765	11.8541
Mmachc	0.00277106	0.985064	0.99878	9.56956	9.54706	Unchanged	10.6032	9.05907	9.04643	9.05313	9.29716	10.2909
Mmadhc	-0.192832	0.0507801	0.341102	37.551	32.5553	Unchanged	39.376	36.6557	36.6212	30.702	33.3083	33.6557
Mmd	-0.157472	0.24526	0.753441	4.40876	3.89452	Unchanged	4.64791	4.18267	4.39571	3.79762	3.68631	4.19963
Mme	0.138244	0.290309	0.804369	36.4078	40.4363	Unchanged	33.1939	41.6994	34.3302	30.6096	42.3228	48.3765
Mmel1	-0.0179498	0.926081	0.995173	0.22119	0.212226	Silent	0.166891	0.260241	0.236437	0.260545	0.138852	0.23728
Mmgt1	-0.0179502	0.881617	0.994734	7.75781	7.65706	Unchanged	7.53121	8.18789	7.55434	7.55727	7.71378	7.70011
Mmgt2	-0.0814385	0.564151	0.944081	8.30098	7.77924	Unchanged	8.35498	7.88556	8.66241	7.67865	7.35776	8.3013
Mmp11	-0.0728602	0.546825	0.94023	23.2026	22.0197	Unchanged	23.8185	24.435	21.3543	25.6596	19.6429	20.7568
Mmp14	-0.032368	0.740154	0.976756	84.4469	82.4628	Unchanged	96.523	81.3393	75.4783	85.293	85.9388	76.1567
Mmp15	0.0375651	0.750135	0.978355	10.9669	11.3048	Unchanged	10.5804	10.1955	12.1247	12.547	10.4784	10.8889
Mmp16	-0.051095	0.812773	0.984992	0.616789	0.577303	Unchanged	0.880383	0.575101	0.394883	0.44576	0.643385	0.642765
Mmp17	-0.0136329	0.936699	0.995173	2.10043	2.08196	Unchanged	2.1371	2.18694	1.97725	2.4427	1.61929	2.18389
Mmp19	0.275922	0.193565	0.685363	1.49028	1.95752	Unchanged	1.63103	1.54812	1.2917	1.58683	1.5635	2.72223
Mmp2	0.127887	0.35643	0.853923	24.0587	26.4879	Unchanged	29.3637	23.2816	19.5309	22.4035	26.0208	31.0394
Mmp23	0.272224	0.0295291	0.239028	11.1418	13.6649	Unchanged	11.1275	12.1033	10.1946	12.6298	13.9441	14.4209
Mmp24	0.0333384	0.870956	0.993038	1.33207	1.3643	Unchanged	1.39444	1.24252	1.35925	1.03664	1.53898	1.51727
Mmp28	0.415915	0.0289002	0.235636	0.131627	0.43279	Silent	0.312601	0.0541615	0.0281186	0.325349	0.577958	0.395064
Mmp9	0.0182725	0.933928	0.995173	3.45326	3.56629	Unchanged	3.42491	4.10385	2.83102	3.52705	1.37975	5.79206
Mmrn2	0.0328699	0.863821	0.992195	0.294166	0.334153	Silent	0.186846	0.267078	0.428574	0.810272	0.103636	0.0885505
Mms19	-0.0713191	0.477638	0.914553	14.8385	14.0734	Unchanged	15.7349	13.6636	15.1172	14.3747	13.6025	14.2432
Mms22l	-0.140112	0.362376	0.857047	5.36408	4.8174	Unchanged	5.60157	5.11222	5.37844	6.25934	4.01015	4.18271
Mn1	0.374649	0.07898	0.441114	0.733579	1.07973	Unchanged	0.699884	0.966635	0.534216	1.06142	0.8984	1.27938
Mnat1	0.0879228	0.502373	0.925532	10.6897	11.4814	Unchanged	9.74046	11.5583	10.7703	12.5608	11.1084	10.7749
Mnd1	-0.176447	0.396308	0.877347	6.66254	5.65086	Unchanged	6.30204	6.76976	6.91582	6.9963	5.47627	4.48002
Mns1	-0.129539	0.521455	0.932137	1.47512	1.31039	Unchanged	1.66879	1.2517	1.50488	1.78081	0.949042	1.20133
Mnt	0.0273596	0.758989	0.980515	16.3775	16.7228	Unchanged	15.8049	16.156	17.1717	17.0768	17.3968	15.6948
Moap1	-0.00783552	0.955672	0.99658	7.06114	7.03493	Unchanged	7.46151	7.17582	6.54608	8.21052	6.07116	6.82311
Mob1a	0.0105795	0.918181	0.995173	22.6526	22.8672	Unchanged	20.4412	23.8225	23.694	22.7625	24.4993	21.3397
Mob1b	0.0346548	0.825324	0.986743	4.71127	4.85344	Unchanged	4.13489	5.21242	4.78649	4.70571	4.85485	4.99978
Mob2	0.101956	0.420365	0.89134	8.157	8.80063	Unchanged	8.60562	8.40106	7.46433	8.80602	8.57369	9.02217
Mob3a	-0.0321928	0.79959	0.983286	12.6684	12.3408	Unchanged	13.4252	12.8495	11.7304	11.419	13.7887	11.8145
Mob3b	-0.125682	0.445399	0.900677	1.38799	1.25165	Unchanged	1.42169	1.37858	1.36371	1.18124	1.46114	1.11257
Mob3c	-0.226873	0.198658	0.691926	2.87698	2.36319	Unchanged	2.51128	2.88433	3.23533	1.9954	2.29156	2.80262
Mob4	-0.0351125	0.774007	0.981651	12.315	11.9795	Unchanged	13.2253	12.1708	11.549	11.6435	12.9514	11.3436
Mocos	-0.604762	0.00605981	0.0699445	0.337382	0.104924	Silent	0.339328	0.363777	0.309042	0.0882913	0.105869	0.120611
Mocs1	-0.0705433	0.534633	0.936163	17.0773	16.2067	Unchanged	17.8141	17.4667	15.951	16.106	17.5159	14.9983
Mocs2	-0.0187666	0.87709	0.993754	16.8635	16.615	Unchanged	16.2175	17.0952	17.2777	15.5961	17.3248	16.9243
Mocs3	0.227647	0.16251	0.637844	8.24767	9.99952	Unchanged	7.57677	9.14512	8.02112	11.3737	10.1831	8.44184
Mogat2	-1.36582	6.01495e-09	2.57046e-07	2.43973	0.229053	Down	1.91468	3.23446	2.17005	0.0664254	0.212399	0.408335
Mogs	-0.11591	0.180189	0.666383	57.6071	53.0724	Unchanged	54.1578	60.4794	58.1839	56.7801	51.7844	50.6528
Mok	0.33736	0.0675758	0.406573	1.47389	1.9719	Unchanged	1.44525	1.43414	1.54228	1.54977	2.29555	2.07038
Mon1a	0.207527	0.189215	0.678993	3.93908	4.64951	Unchanged	3.86609	3.90084	4.05033	4.41822	4.57253	4.95779
Mon1b	0.130913	0.223929	0.724758	8.28405	9.12583	Unchanged	8.46164	7.90939	8.48113	9.39875	9.0317	8.94704
Mon2	0.158311	0.0763023	0.433913	10.4771	11.735	Unchanged	11.0993	10.6717	9.66034	11.513	11.8122	11.8796
Morc2a	0.0288353	0.742465	0.977202	17.1089	17.4482	Unchanged	17.9082	16.2425	17.176	17.0612	17.5454	17.7379
Morc3	0.0683282	0.575609	0.946941	6.22999	6.55754	Unchanged	6.55882	6.03108	6.10008	6.87839	6.22749	6.56673
Morc4	-0.127535	0.374493	0.867019	3.87271	3.49191	Unchanged	4.17645	3.5962	3.84548	3.31978	3.43658	3.71937
Morf4l1	-0.0252772	0.767833	0.980908	110.089	108.205	Unchanged	111.108	109.85	109.308	117.761	108.892	97.962
Morf4l1-ps1	0.199107	0.368895	0.86283	0.255801	0.369699	Silent	0.166268	0.370386	0.230748	0.39554	0.494048	0.21951
Morf4l1b	0.298829	0.182953	0.670219	0.823655	1.31083	Unchanged	1.21823	0.614591	0.638144	1.19333	1.66939	1.06979
Morf4l2	-0.132335	0.117384	0.545511	91.0182	82.8284	Unchanged	88.7255	90.3143	94.0148	90.2915	76.4433	81.7503
Morn1	0.0280784	0.869674	0.993012	0.736333	0.75592	Unchanged	0.747347	0.70708	0.754571	0.812782	0.768498	0.686482
Morn2	-0.00431557	0.979787	0.997537	14.7642	14.6616	Unchanged	15.0561	14.5648	14.6716	14.3642	12.1785	17.4421
Morn4	0.182679	0.168083	0.648062	15.824	18.2001	Unchanged	15.8573	14.6258	16.9889	17.4871	20.6598	16.4533
Mospd1	0.246567	0.154684	0.62129	4.11044	5.04931	Unchanged	3.78446	4.66873	3.87812	4.38751	5.14143	5.619
Mospd2	-0.0145593	0.919057	0.995173	5.17646	5.10887	Unchanged	4.9574	5.69357	4.87841	4.69612	5.03831	5.59219
Mospd3	-0.00652564	0.962723	0.99658	22.2171	22.1817	Unchanged	18.4055	25.754	22.4919	22.5793	24.862	19.1038
Mospd4	0.207361	0.29403	0.807379	0.588681	1.03702	Unchanged	0.555106	0.649202	0.561735	0.722179	1.50099	0.887886
Mov10	-0.497649	1.10899e-06	3.36709e-05	19.5393	13.5813	Unchanged	19.6526	18.4022	20.5632	13.7697	14.2134	12.7608
Moxd1	-0.136961	0.417911	0.890052	4.67324	4.16923	Unchanged	5.48507	3.99766	4.53699	4.71592	3.83601	3.95576
Mpc1	-0.263551	0.116263	0.542832	4.3148	3.47451	Unchanged	3.67357	4.35473	4.91612	3.3552	3.52418	3.54415
Mpc2	-0.0951875	0.386511	0.872508	207.894	193.675	Unchanged	185.531	230.686	207.465	163.677	209.873	207.476
Mpdu1	-0.173978	0.0986647	0.498305	38.7208	34.062	Unchanged	37.2204	40.5856	38.3563	32.9369	34.0338	35.2153
Mpdz	-0.166027	0.0975968	0.495128	12.2614	10.8747	Unchanged	12.6424	12.885	11.2568	11.8937	10.4252	10.3052
Mpg	-0.0246553	0.860964	0.99196	13.298	13.0291	Unchanged	12.4295	14.6733	12.7911	11.6208	13.7883	13.6783
Mphosph10	0.0790244	0.583051	0.948253	8.69366	9.22027	Unchanged	8.56999	8.59088	8.9201	8.16653	9.72292	9.77136
Mphosph6	-0.305535	0.0209005	0.187693	25.5351	20.1914	Unchanged	27.3455	24.6212	24.6385	20.1249	20.8473	19.6021
Mphosph8	0.0790085	0.54275	0.939007	8.70063	9.22325	Unchanged	9.14231	8.6623	8.29729	8.70442	9.95982	9.00551
Mphosph9	0.0338843	0.824184	0.986416	2.48065	2.5479	Unchanged	2.79636	2.07024	2.57534	2.9104	2.13444	2.59885
Mpi	-0.0993589	0.386239	0.872508	10.925	10.1708	Unchanged	10.1773	11.0991	11.4987	10.4273	10.5513	9.53381
Mplkip	-0.0273032	0.83077	0.987581	10.055	9.87139	Unchanged	9.95177	10.2263	9.98706	10.5008	9.69152	9.42187
Mpnd	0.16337	0.0478911	0.328055	57.3104	64.4513	Unchanged	56.8809	54.9794	60.071	65.4129	63.2938	64.6472
Mpp1	-0.632039	2.31023e-05	0.000555432	9.56651	5.80125	Down	8.58991	10.4055	9.70415	5.65708	5.32976	6.41693
Mpp2	0.398251	7.50958e-05	0.00160174	12.2148	16.3397	Unchanged	12.4398	11.7143	12.4902	16.9545	15.1438	16.9208
Mpp3	-0.159034	0.463864	0.909187	1.6237	1.3609	Unchanged	1.85666	1.41743	1.59701	1.44928	0.901089	1.73233
Mpp4	-0.156547	0.486382	0.918165	0.662918	0.524965	Unchanged	0.43665	0.58804	0.964066	0.661026	0.462366	0.451501
Mpp5	0.118993	0.251255	0.761117	9.50433	10.3572	Unchanged	10.0796	9.00844	9.42494	10.0783	10.8397	10.1536
Mpp6	-0.174267	0.138723	0.59342	22.0065	19.2959	Unchanged	23.9344	20.2089	21.8763	20.2038	17.2978	20.3861
Mpp7	-0.0416822	0.772449	0.981651	2.69338	2.60238	Unchanged	2.50461	2.65578	2.91976	2.23435	2.91733	2.65547
Mppe1	-0.0213708	0.868664	0.992723	8.48734	8.38295	Unchanged	8.14262	9.10657	8.21283	9.44717	7.80186	7.89982
Mpped2	-0.146475	0.356385	0.853923	3.41476	3.03214	Unchanged	3.46767	3.63471	3.1419	2.77254	3.63022	2.69367
Mprip	-0.0090848	0.89829	0.995173	16.975	16.8631	Unchanged	17.7893	16.3627	16.7728	17.0949	16.9692	16.5253
Mpst	-0.539804	5.3145e-09	2.3337e-07	62.0619	42.0301	Unchanged	63.2377	63.8153	59.1326	45.1968	40.6808	40.2126
Mpv17	-0.127894	0.290059	0.804332	20.4812	18.6413	Unchanged	19.0813	22.3685	19.9938	18.5918	19.5347	17.7975
Mpv17l	-0.0675867	0.695405	0.96919	1.75017	1.65365	Unchanged	1.5986	1.8465	1.80542	1.58163	1.62558	1.75373
Mpv17l2	0.14195	0.252165	0.761847	26.9369	29.9839	Unchanged	24.5732	27.8061	28.4316	28.2912	30.1242	31.5364
Mpz	0.040273	0.815114	0.985133	0.199639	0.237734	Silent	0.120432	0.234744	0.24374	0.313358	0.100198	0.299647
Mpzl1	-0.0966721	0.315294	0.824207	48.1251	44.9229	Unchanged	48.6547	49.4399	46.2805	50.2092	41.6822	42.8772
Mpzl2	-0.322477	0.0129558	0.129395	9.90834	7.78355	Unchanged	9.31702	10.934	9.47394	8.82457	7.21521	7.31086
Mpzl3	0.087318	0.694202	0.968765	1.2187	1.40958	Unchanged	1.30235	1.10772	1.24602	1.10902	1.77307	1.34665
Mr1	0.407297	0.0598295	0.378445	1.43787	2.19468	Unchanged	1.68324	1.46236	1.168	1.60172	2.52079	2.46155
Mras	0.0491248	0.716068	0.973811	8.21165	8.49251	Unchanged	8.39558	8.30993	7.92944	6.81684	9.26384	9.39687
Mrc1	-0.237757	0.261132	0.771856	0.249989	0.151436	Silent	0.161297	0.215587	0.373081	0.191857	0.115026	0.147425
Mrc2	0.136106	0.308109	0.819126	7.7305	8.55092	Unchanged	8.68566	7.92221	6.58363	7.37007	8.16228	10.1204
Mre11a	0.129741	0.274953	0.786355	5.37427	5.92647	Unchanged	5.52093	5.27547	5.32641	6.0917	6.09569	5.59202
Mreg	-0.0146465	0.94796	0.996207	0.81197	0.801193	Unchanged	0.922094	0.847313	0.666503	1.02825	0.602778	0.772556
Mrfap1	-0.081223	0.307329	0.818244	200.263	189.09	Unchanged	199.973	203.508	197.309	205.545	185.577	176.147
Mrgbp	0.088354	0.465923	0.91057	11.1263	11.9025	Unchanged	10.3609	10.937	12.081	11.7597	12.0966	11.8513
Mrgpre	-0.151346	0.501639	0.92536	0.497691	0.392441	Silent	0.488725	0.635077	0.369272	0.373014	0.433722	0.370589
Mrgprf	0.224912	0.294233	0.807416	2.42427	3.03276	Unchanged	2.83229	2.56879	1.87174	2.40635	2.5007	4.19121
Mri1	0.0440959	0.798908	0.983286	11.424	11.8739	Unchanged	9.6937	9.11396	15.4643	11.2759	14.0901	10.2556
Mrln	-0.0191414	0.926328	0.995173	1.84167	1.76608	Unchanged	1.27646	2.38852	1.86004	1.32851	2.33639	1.63334
Mrm1	-0.0167862	0.914388	0.995173	6.44454	6.37378	Unchanged	5.98599	5.97854	7.36909	6.69349	6.13275	6.2951
Mrm2	0.249796	0.118843	0.54877	8.63616	10.5928	Unchanged	8.66185	9.20318	8.04343	10.6944	11.3044	9.77967
Mro	-0.170614	0.43227	0.896985	0.230005	0.165741	Silent	0.334503	0.144891	0.210621	0.212755	0.139152	0.145318
Mroh1	0.0728839	0.49681	0.922796	11.728	12.3607	Unchanged	11.0433	11.7366	12.4042	10.9203	11.8633	14.2985
Mroh2a	-0.12061	0.556294	0.943232	2.1861	1.95126	Unchanged	1.52409	1.63251	3.40168	2.4016	1.38653	2.06565
Mroh6	-0.1596	0.278734	0.789029	0.0732236	0.0278861	Silent	0.104431	0.0814223	0.0338171	0.021738	0.0173772	0.0445431
Mroh7	-0.607771	0.00732846	0.0815182	0.930577	0.418836	Unchanged	0.778968	0.816768	1.196	0.363432	0.625745	0.26733
Mroh8	-0.105306	0.615706	0.957733	1.57982	1.42024	Unchanged	1.93752	1.56364	1.23831	1.52124	1.55544	1.18404
Mrpl1	0.0848831	0.539683	0.939007	5.58611	5.94112	Unchanged	6.36895	5.03075	5.35864	5.52872	6.36331	5.93133
Mrpl10	-0.0978167	0.340829	0.841575	35.8411	33.3802	Unchanged	34.7952	37.9692	34.7587	34.1148	31.4067	34.6193
Mrpl11	-0.100444	0.357095	0.854412	16.6279	15.4746	Unchanged	15.5377	17.391	16.9552	16.4631	14.5598	15.4011
Mrpl12	-0.252243	0.00653026	0.0743495	130.333	108.701	Unchanged	119.182	135.61	136.207	113.829	102.489	109.784
Mrpl13	0.0681795	0.561463	0.943332	51.6006	54.4754	Unchanged	47.2386	55.1852	52.3778	57.278	56.1643	49.9838
Mrpl14	0.104146	0.387252	0.872508	24.7671	26.7072	Unchanged	27.5912	23.6695	23.0405	26.577	24.9946	28.5501
Mrpl15	-0.0242893	0.843993	0.989502	5.08316	4.99645	Unchanged	4.57568	4.98659	5.6872	4.81538	5.26458	4.90939
Mrpl16	-0.173672	0.219094	0.716653	21.4955	18.7608	Unchanged	19.4508	23.2534	21.7825	16.645	20.0487	19.5886
Mrpl17	0.201797	0.0477053	0.327345	7.60974	8.81648	Unchanged	7.3575	7.78619	7.68552	8.39858	8.90103	9.14982
Mrpl18	-0.0696569	0.51486	0.929318	36.2856	34.4862	Unchanged	35.9525	38.0843	34.8199	34.48	34.9236	34.0551
Mrpl19	0.097751	0.382475	0.870453	7.52156	8.0902	Unchanged	7.71981	7.42842	7.41644	8.416	7.8659	7.9887
Mrpl2	-0.0284991	0.762088	0.980753	75.6787	74.0963	Unchanged	72.9743	79.8602	74.2016	69.6591	77.081	75.5487
Mrpl20	-0.0959129	0.467533	0.911618	31.7607	29.4369	Unchanged	31.0589	34.9601	29.263	24.8233	31.8379	31.6495
Mrpl21	-0.00480921	0.96811	0.99658	16.3508	16.2675	Unchanged	16.8649	16.6462	15.5412	15.3741	17.3154	16.1129
Mrpl22	0.0423906	0.766095	0.980908	14.7771	15.2845	Unchanged	13.4754	17.2035	13.6523	14.5171	15.5386	15.7977
Mrpl23	0.00372777	0.97987	0.997537	12.5558	12.5709	Unchanged	12.4736	12.1108	13.083	11.186	14.4247	12.1019
Mrpl24	0.0485892	0.653177	0.96527	22.0972	22.8669	Unchanged	21.247	22.5644	22.4804	20.5756	23.6121	24.413
Mrpl27	0.0480844	0.684189	0.968453	12.6844	13.1296	Unchanged	12.5561	12.7339	12.7633	12.4294	13.2349	13.7244
Mrpl28	-0.069163	0.464685	0.90961	70.8821	67.3929	Unchanged	68.116	73.8312	70.6991	65.3851	66.5319	70.2618
Mrpl3	0.143148	0.167876	0.64777	35.1215	39.0017	Unchanged	34.4968	37.6922	33.1754	37.4863	40.0882	39.4306
Mrpl30	-0.0376189	0.73682	0.976756	18.5682	18.0383	Unchanged	17.92	19.5039	18.2807	16.7102	18.7012	18.7036
Mrpl32	0.0738943	0.623145	0.958914	20.9201	22.1718	Unchanged	20.4233	21.024	21.313	22.2525	20.4435	23.8196
Mrpl33	0.214391	0.150592	0.613643	37.8235	44.6723	Unchanged	37.3404	41.0047	35.1253	39.4105	45.0688	49.5377
Mrpl34	-0.13082	0.207799	0.703056	83.9687	76.3386	Unchanged	79.1007	86.963	85.8423	75.0216	77.8053	76.1889
Mrpl35	-0.113925	0.430527	0.896371	5.8718	5.34513	Unchanged	6.36742	5.63679	5.61117	4.97031	5.07689	5.98818
Mrpl36	-0.0443687	0.736387	0.976756	31.1454	30.165	Unchanged	27.1707	32.9415	33.3241	29.4098	30.8568	30.2283
Mrpl37	-0.0586198	0.56109	0.943332	46.0549	44.2042	Unchanged	45.7886	48.3453	44.031	47.059	44.5017	41.0519
Mrpl38	-0.0420574	0.655989	0.965499	59.4263	57.5883	Unchanged	58.0131	59.4507	60.815	55.5883	55.1305	62.0461
Mrpl39	0.0957682	0.395029	0.876689	14.2009	15.218	Unchanged	14.6359	14.1601	13.8067	13.9953	16.4746	15.184
Mrpl4	-0.139759	0.179977	0.666241	44.295	40.0713	Unchanged	42.3359	46.3142	44.2349	44.5197	36.7465	38.9476
Mrpl40	0.00909046	0.953803	0.99658	21.7465	21.8926	Unchanged	18.4681	25.9908	20.7808	18.0123	24.5457	23.1196
Mrpl41	-0.0636796	0.655607	0.965499	9.72086	9.25353	Unchanged	8.90095	10.8041	9.45759	8.42174	10.3509	8.98798
Mrpl42	-0.294741	0.00787534	0.0863363	84.9104	68.4348	Unchanged	76.3993	92.9341	85.3979	70.2931	71.0741	63.9372
Mrpl43	0.05939	0.576475	0.947332	37.5948	39.3403	Unchanged	36.873	37.9643	37.9471	41.3207	38.4946	38.2055
Mrpl44	-0.0205996	0.864119	0.992195	22.1434	21.832	Unchanged	21.5993	22.6776	22.1533	22.0323	22.4809	20.9826
Mrpl45	-0.0498493	0.679273	0.968256	17.9355	17.3066	Unchanged	15.7114	17.5311	20.564	17.1355	17.9639	16.8204
Mrpl46	-0.0775047	0.582555	0.948099	23.1136	21.7342	Unchanged	21.3164	24.7905	23.234	20.3266	20.4102	24.4657
Mrpl47	0.0149775	0.930282	0.995173	12.4112	12.5177	Unchanged	13.3501	12.0522	11.8315	11.5544	13.2116	12.787
Mrpl48	0.0430766	0.729827	0.976042	21.4577	22.2187	Unchanged	19.5468	22.7576	22.0686	22.2596	22.899	21.4975
Mrpl49	-0.0117478	0.909867	0.995173	32.6175	32.3246	Unchanged	32.0226	32.0134	33.8164	30.6622	34.6944	31.6171
Mrpl50	-0.174793	0.112368	0.533532	36.6846	32.1998	Unchanged	34.1456	37.9347	37.9733	27.8361	35.5837	33.1794
Mrpl51	-0.100237	0.371821	0.864978	31.2833	29.0356	Unchanged	30.8978	30.0812	32.871	27.6961	31.6959	27.7147
Mrpl52	-0.351768	0.00244431	0.0332288	173.53	133.946	Unchanged	166.856	181.574	172.159	157.564	121.006	123.267
Mrpl53	0.00239467	0.983494	0.998448	61.574	61.7294	Unchanged	60.4793	64.7213	59.5214	60.6828	65.7753	58.73
Mrpl54	0.083007	0.440646	0.898265	85.1585	90.6509	Unchanged	83.0849	87.8912	84.4994	90.8184	97.436	83.6983
Mrpl55	0.0501106	0.707404	0.972904	21.5006	22.3492	Unchanged	21.7716	20.9634	21.7667	22.6595	22.568	21.8202
Mrpl57	0.100626	0.438884	0.89749	12.5404	13.516	Unchanged	11.4566	13.2914	12.8733	11.5422	14.1833	14.8226
Mrpl9	-0.074332	0.432614	0.896985	43.4909	41.2506	Unchanged	40.8237	46.029	43.6201	41.2724	41.6841	40.7954
Mrps10	-0.0318801	0.818982	0.985409	4.34503	4.24196	Unchanged	4.50291	4.47725	4.05493	4.44957	4.10417	4.17215
Mrps11	0.014841	0.915486	0.995173	25.8111	26.2181	Unchanged	25.7917	28.1163	23.5251	30.123	25.6336	22.8979
Mrps12	-0.0816039	0.460462	0.907014	54.7461	51.5844	Unchanged	54.7418	57.0302	52.4665	52.7174	51.8266	50.2093
Mrps14	0.00442405	0.971445	0.996777	18.6023	18.6654	Unchanged	19.068	18.7147	18.0244	17.861	21.5102	16.6249
Mrps15	-0.0168995	0.883534	0.995124	37.2766	36.811	Unchanged	36.579	37.1775	38.0734	36.4391	36.8461	37.1478
Mrps16	-0.0210016	0.859773	0.991931	58.4148	57.4107	Unchanged	58.4554	57.8985	58.8904	54.9805	56.9201	60.3317
Mrps17	-0.0309686	0.771286	0.981651	24.596	24.0654	Unchanged	23.3859	25.7037	24.6985	24.3396	23.3902	24.4665
Mrps18a	-0.178023	0.148879	0.611549	49.4707	43.415	Unchanged	48.5053	53.5206	46.3863	48.712	42.7159	38.8171
Mrps18b	-0.300252	0.0571174	0.367533	17.4709	13.7571	Unchanged	15.374	17.3631	19.6757	14.942	11.9445	14.3847
Mrps18c	0.000668483	0.996274	0.999254	39.9171	39.983	Unchanged	42.9621	38.2544	38.5348	43.4438	39.1966	37.3087
Mrps2	0.071179	0.501024	0.925258	21.3458	22.4767	Unchanged	20.3885	22.0354	21.6134	21.0029	23.0368	23.3904
Mrps21	-0.0905337	0.365123	0.859416	125.886	117.68	Unchanged	125.89	124.278	127.491	109.602	124.851	118.587
Mrps22	-0.0945666	0.493236	0.920813	17.7457	16.5011	Unchanged	17.6352	18.3068	17.2951	16.2567	17.2714	15.9752
Mrps23	0.247115	0.0649486	0.397573	23.5835	28.4465	Unchanged	21.7168	22.6924	26.3412	23.1461	30.362	31.8312
Mrps24	-0.0251987	0.832631	0.987951	42.5076	41.8083	Unchanged	36.7021	46.9782	43.8426	41.8072	41.9743	41.6436
Mrps25	0.117028	0.266918	0.777428	9.29481	10.1088	Unchanged	9.55955	9.21445	9.11042	9.13076	10.8731	10.3226
Mrps26	-0.176813	0.0955239	0.488656	58.8259	51.7276	Unchanged	55.283	63.8595	57.3352	52.4996	51.6118	51.0716
Mrps27	-0.000132375	0.999053	0.999806	21.4453	21.4201	Unchanged	21.6029	22.5536	20.1793	20.7544	21.1482	22.3576
Mrps28	-0.0607125	0.647811	0.963738	40.2697	38.4672	Unchanged	38.527	39.9631	42.319	40.4514	33.325	41.6253
Mrps30	-0.093696	0.377971	0.868511	41.6167	38.9369	Unchanged	42.0026	42.5428	40.3049	43.3946	38.0235	35.3925
Mrps31	-0.135093	0.383415	0.871434	11.7554	10.5537	Unchanged	13.1267	11.9215	10.218	10.8845	11.7013	9.07518
Mrps33	0.0578446	0.735539	0.976756	10.4759	10.9862	Unchanged	10.8021	11.4106	9.21501	10.5173	11.7897	10.6516
Mrps34	-0.0394014	0.746962	0.978355	46.2135	44.886	Unchanged	41.1646	47.9299	49.546	41.1409	49.3315	44.1856
Mrps35	0.041424	0.740499	0.976756	26.7881	27.5389	Unchanged	27.0565	26.8114	26.4964	23.3454	28.683	30.5883
Mrps36	-0.372619	0.0116933	0.119943	28.0324	20.9609	Unchanged	28.0678	27.488	28.5415	22.4436	21.2162	19.2229
Mrps5	-0.044859	0.675182	0.967899	33.7412	32.706	Unchanged	33.3267	33.446	34.451	34.9526	31.6377	31.5278
Mrps6	0.0658181	0.640557	0.963079	42.5696	44.788	Unchanged	42.5747	48.5054	36.6286	46.1095	37.7744	50.48
Mrps7	0.0245842	0.825119	0.986743	51.5473	52.5168	Unchanged	45.6285	50.9456	58.0678	48.9341	55.9811	52.6354
Mrps9	0.00148649	0.989865	0.998872	17.5331	17.5278	Unchanged	17.8092	17.7512	17.0389	15.9553	19.6158	17.0123
Mrrf	0.182025	0.186439	0.674584	10.1759	11.6741	Unchanged	10.561	9.12541	10.8413	10.5384	12.4099	12.0741
Mrs2	0.0160911	0.860075	0.991931	11.6847	11.8321	Unchanged	11.1352	12.2199	11.6991	11.7891	12.0815	11.6256
Mrto4	-0.04997	0.637554	0.962863	40.5651	39.1503	Unchanged	38.0091	41.0564	42.6298	39.7651	38.2113	39.4746
Mrvi1	0.142689	0.528191	0.934358	0.453858	0.551981	Unchanged	0.739019	0.455595	0.16696	0.375634	0.486165	0.794144
Ms4a2	0.261369	0.233418	0.737997	1.35799	1.79867	Unchanged	1.61125	1.12401	1.33872	1.32391	2.5047	1.5674
Msantd1	0.313431	0.149051	0.611709	0.118932	0.218034	Silent	0.14748	0.0766576	0.132659	0.272879	0.218137	0.163087
Msantd2	0.0964826	0.440489	0.898221	2.91507	3.14016	Unchanged	2.99536	2.5458	3.20407	3.42645	3.13571	2.85832
Msantd3	0.233205	0.0323889	0.255837	7.11475	8.45473	Unchanged	6.83585	7.20618	7.30224	8.08287	9.08631	8.19501
Msantd4	0.0978553	0.336946	0.839122	23.2049	24.9036	Unchanged	23.4607	23.7567	22.3973	22.9154	27.409	24.3865
Msc	0.068224	0.757654	0.980515	0.704589	0.81082	Unchanged	0.492622	0.624137	0.997009	1.1536	0.666017	0.612845
Msh2	-0.0979426	0.332876	0.835993	34.996	32.6381	Unchanged	35.4868	34.7024	34.7987	37.0174	31.7932	29.1037
Msh3	0.0224939	0.835001	0.988961	9.46284	9.6398	Unchanged	9.02366	9.42009	9.94479	10.0493	9.52643	9.34364
Msh5	0.0729253	0.684026	0.968453	2.01809	2.14338	Unchanged	1.91504	1.79528	2.34394	1.80331	2.50375	2.12309
Msh6	0.0853093	0.381476	0.869691	21.8449	23.2878	Unchanged	21.2713	21.7841	22.4794	24.9509	24.1307	20.7817
Msi1	-0.210032	0.0858174	0.460865	21.2826	18.2263	Unchanged	20.6197	21.5402	21.688	22.3641	16.5104	15.8044
Msi2	0.191759	0.0590809	0.375648	25.0078	28.761	Unchanged	24.7975	23.7048	26.5212	25.248	33.0548	27.98
Msl1	-0.0196996	0.825322	0.986743	40.5196	39.985	Unchanged	40.1287	39.0011	42.429	43.9621	39.9327	36.0603
