## Supplementary material for "Proximal tubule cells contribute to the thin descending limb of the loop of Henle during mouse kidney development": SuppTable4 (part 2 of 2)

### Sheet: Hnf4a_Het_vs_Null.all (continued)
Gene_id	logFC	PValue	FDR	Avg_con	Avg_mut	Status	control1	control2	control3	mutant1	mutant2	mutant3
Msl2	-0.12917	0.186743	0.674893	24.1585	22.0284	Unchanged	23.0352	23.7011	25.7391	24.6672	21.3799	20.0381
Msl3	0.091567	0.437842	0.89734	8.68072	9.27642	Unchanged	9.22815	8.15753	8.65649	8.25417	10.62	8.95511
Msl3l2	0.244528	0.117688	0.546287	5.51953	6.73786	Unchanged	5.14461	5.42456	5.98943	6.83324	7.2153	6.16503
Msmo1	-0.184714	0.128568	0.571973	19.4376	16.8945	Unchanged	19.7515	19.852	18.7092	16.7812	15.7064	18.196
Msmp	0.100335	0.618197	0.958401	8.85988	9.66846	Unchanged	9.73061	9.7727	7.07635	8.0676	9.33071	11.6071
Msn	-0.00884003	0.90984	0.995173	54.9497	54.605	Unchanged	55.5577	53.5676	55.7238	53.9374	57.9054	51.972
Msra	-0.502443	0.000109009	0.00224788	3.17724	2.16921	Unchanged	2.88818	3.40092	3.2426	2.15242	2.11617	2.23904
Msrb1	-0.143801	0.224931	0.727103	46.8989	42.1353	Unchanged	48.5457	49.6037	42.5473	44.4795	39.3538	42.5726
Msrb2	0.160984	0.315584	0.824207	4.34195	4.93197	Unchanged	4.52206	4.12384	4.37994	4.41231	5.4755	4.9081
Msrb3	0.0938795	0.584524	0.94866	3.3808	3.64678	Unchanged	3.93292	3.47685	2.73264	3.41645	4.19968	3.32419
Mss51	-0.0373252	0.841506	0.988961	0.356092	0.308997	Silent	0.533942	0.156113	0.378222	0.277858	0.222117	0.427017
Mst1r	-0.462241	0.0413906	0.299349	1.07887	0.530564	Unchanged	1.14101	1.05642	1.03917	0.148442	0.395545	1.0477
Msto1	0.074427	0.474365	0.912659	30.3713	32.1268	Unchanged	28.6709	32.9813	29.4617	32.6354	32.2894	31.4556
Msx1	0.205274	0.272673	0.782008	0.21442	0.412573	Silent	0.190378	0.247387	0.205494	0.198141	0.633569	0.406009
Msx1os	0.181473	0.229514	0.733011	0.0996713	0.260535	Silent	0.168016	0.130998	0	0.116578	0.465959	0.199067
Msx2	0.082221	0.647821	0.963738	0.224004	0.305342	Silent	0.226716	0.353528	0.0917691	0.471922	0.282937	0.161168
Mt1	-0.392311	0.0263417	0.221459	32.1814	22.8947	Unchanged	30.7962	35.0736	30.6744	14.5996	25.0855	28.999
Mt2	-0.516303	0.0176107	0.165029	11.4886	6.55867	Unchanged	8.37502	12.8877	13.2032	4.58765	6.78456	8.3038
Mt3	0.176147	0.372358	0.865469	1.00638	1.65217	Unchanged	0.683307	1.59827	0.737564	1.6594	1.51601	1.78109
Mta1	-0.0617491	0.536476	0.936953	99.5707	95.2569	Unchanged	101.515	97.1115	100.086	111.9	88.3698	85.5006
Mta2	0.0873727	0.220493	0.718403	51.968	55.3117	Unchanged	51.7239	51.8946	52.2854	55.8234	55.5821	54.5297
Mta3	-0.00939155	0.938879	0.995173	3.69246	3.65972	Unchanged	4.04555	3.6694	3.36242	3.62105	3.72488	3.63324
Mtap	0.152371	0.173417	0.654884	14.9803	16.7498	Unchanged	15.6648	14.2676	15.0083	16.8022	16.1816	17.2657
Mtap7d3	-0.122469	0.552964	0.9427	0.249986	0.183647	Silent	0.336396	0.190748	0.222815	0.159142	0.15266	0.239138
Mtbp	-0.0131045	0.923786	0.995173	4.01946	3.9912	Unchanged	3.61209	4.10229	4.34401	4.194	3.78693	3.99267
Mtch1	0.0618906	0.418304	0.890052	173.455	181.332	Unchanged	180.511	176.568	163.286	191.072	180.09	172.832
Mtch2	0.000175473	0.998652	0.999656	23.0565	23.0492	Unchanged	21.6893	22.476	25.0043	21.8594	23.1847	24.1037
Mtcl1	0.22653	0.0438079	0.309412	8.86685	10.515	Unchanged	8.34594	9.48427	8.77033	12.3627	9.68604	9.49632
Mtcp1	0.0941996	0.647218	0.963738	2.96348	3.24497	Unchanged	2.99791	2.98018	2.91236	3.19817	3.18015	3.35659
Mtdh	-0.0362308	0.680235	0.968415	23.362	22.7673	Unchanged	23.8618	23.7564	22.4676	22.9245	24.0473	21.3299
Mterf1a	0.117523	0.587419	0.949551	0.432736	0.541042	Unchanged	0.421461	0.492903	0.383844	0.328986	0.657471	0.636671
Mterf1b	-0.0453518	0.816508	0.985133	0.312668	0.27773	Silent	0.231469	0.144376	0.562159	0.28909	0.346644	0.197457
Mterf2	-0.321239	0.154781	0.621464	2.74176	1.83633	Unchanged	2.30257	3.5344	2.38831	2.47135	0.838124	2.19953
Mterf3	0.0718584	0.65442	0.965499	3.62881	3.85268	Unchanged	3.24482	3.54682	4.0948	3.67513	4.12889	3.75403
Mterf4	0.22402	0.152215	0.616597	10.7506	12.8254	Unchanged	11.3326	10.7753	10.144	11.3153	14.2579	12.903
Mtf1	0.246778	0.0483667	0.330538	3.50418	4.21569	Unchanged	3.42039	3.54319	3.54898	3.92755	4.22183	4.4977
Mtf2	0.0132281	0.903933	0.995173	4.29792	4.33735	Unchanged	4.50514	4.2248	4.16382	4.41534	4.23758	4.35913
Mtfmt	-0.293137	0.0597605	0.378373	8.30064	6.58946	Unchanged	8.22132	8.42183	8.25877	7.3699	6.34078	6.05771
Mtfp1	0.0230111	0.888076	0.995173	10.4532	10.6597	Unchanged	10.6213	9.58147	11.1567	11.7853	8.83679	11.3569
Mtfr1	-0.224613	0.0517904	0.344981	13.2271	11.2162	Unchanged	12.4124	13.6928	13.5762	11.4412	12.1397	10.0676
Mtfr1l	-0.0313628	0.768025	0.980908	21.4045	20.9252	Unchanged	19.6268	22.5377	22.0491	19.7994	21.9654	21.011
Mtfr2	-0.158617	0.452508	0.903753	1.48963	1.26594	Unchanged	1.67166	1.47335	1.32387	1.3616	1.11869	1.31752
Mtg1	-0.00550648	0.970699	0.996777	9.85892	9.85528	Unchanged	9.69395	10.4323	9.45047	10.7287	10.0532	8.78395
Mtg2	0.0236999	0.877222	0.993754	4.82303	4.90093	Unchanged	4.553	4.99198	4.92412	4.29442	4.97181	5.43657
Mthfd1	-0.0892589	0.255818	0.765712	70.1612	65.7941	Unchanged	68.7535	72.4318	69.2984	61.5047	69.1027	66.775
Mthfd1l	-0.0361436	0.80773	0.984241	7.407	7.23488	Unchanged	7.03307	7.64488	7.54304	9.3502	6.15042	6.204
Mthfd2	0.275293	0.116413	0.543165	6.10026	7.74525	Unchanged	6.18434	6.22163	5.89481	10.3296	5.85071	7.05543
Mthfd2l	0.0470065	0.776107	0.981651	4.78512	4.97696	Unchanged	5.08935	4.5459	4.72011	5.29689	4.89204	4.74196
Mthfr	-0.0190618	0.830713	0.987581	12.9668	12.788	Unchanged	13.5919	13.0074	12.301	13.2099	12.4106	12.7435
Mthfs	-0.183789	0.416299	0.889902	3.91032	3.12541	Unchanged	2.71247	3.98087	5.03762	3.48733	3.05324	2.83566
Mthfsd	0.179889	0.142431	0.601577	8.85713	10.1627	Unchanged	8.67236	8.97111	8.92794	11.1226	9.14697	10.2184
Mthfsl	-0.337585	0.121548	0.554991	2.13639	1.49559	Unchanged	1.89583	2.37397	2.13938	1.79377	1.38612	1.30688
Mtif2	0.025408	0.840036	0.988961	9.63692	9.80349	Unchanged	10.138	9.04211	9.7306	9.15259	10.7032	9.5547
Mtif3	0.0536909	0.613833	0.957481	9.85298	10.234	Unchanged	9.89643	10.0716	9.59091	9.80481	9.83693	11.0602
Mtm1	0.342299	0.0805353	0.4462	1.41717	1.94496	Unchanged	1.20669	1.4818	1.56301	1.78966	2.00791	2.03732
Mtmr1	-0.0176537	0.90175	0.995173	3.13881	3.08274	Unchanged	3.39198	3.07613	2.94832	2.73134	3.3568	3.16008
Mtmr10	-0.00939789	0.949748	0.99658	3.54024	3.49952	Unchanged	3.62558	3.46921	3.52592	3.01384	3.81952	3.66521
Mtmr11	-0.547686	5.2678e-08	1.95731e-06	19.7004	13.1804	Unchanged	20.7566	19.1405	19.2041	12.9546	13.081	13.5055
Mtmr12	-0.111872	0.315706	0.824207	10.2113	9.41021	Unchanged	10.6105	10.0559	9.9676	10.2406	8.7836	9.20645
Mtmr14	0.0357544	0.754939	0.980301	15.693	16.0879	Unchanged	16.9776	15.6922	14.4093	16.1499	15.3402	16.7734
Mtmr2	0.0981429	0.339379	0.841219	11.1612	11.9729	Unchanged	12.128	10.7541	10.6015	11.5687	12.5614	11.7887
Mtmr3	0.0152398	0.864675	0.992195	16.8235	16.9905	Unchanged	17.0649	16.7028	16.7028	15.7339	18.1444	17.0933
Mtmr4	-0.0248962	0.767754	0.980908	15.1551	14.8998	Unchanged	14.5679	15.4574	15.4401	15.6179	14.034	15.0474
Mtmr6	-0.226843	0.0816995	0.448848	8.81479	7.38393	Unchanged	10.0818	8.29595	8.06659	6.69958	7.82551	7.6267
Mtmr7	-0.20895	0.315813	0.824207	1.29006	1.0481	Unchanged	1.32695	1.14016	1.40308	1.15558	0.833639	1.15507
Mtmr9	-0.0202735	0.859046	0.991931	13.4556	13.2921	Unchanged	12.6408	13.6581	14.068	14.2648	14.1548	11.4568
Mto1	-0.0251807	0.858998	0.991931	8.98665	8.79602	Unchanged	8.22022	9.17585	9.56386	7.48016	9.67944	9.22846
Mtor	-0.115512	0.154581	0.621287	16.1548	14.87	Unchanged	16.7806	15.6289	16.0547	15.2836	14.59	14.7365
Mtpap	0.0607926	0.656678	0.965499	5.32989	5.59157	Unchanged	5.08229	5.44558	5.46178	5.41328	6.05825	5.30318
Mtpn	0.0628254	0.43865	0.89749	36.9378	38.6304	Unchanged	36.5618	36.2592	37.9924	37.1062	40.811	37.9739
Mtr	0.387934	0.000384358	0.00689164	4.9122	6.53839	Unchanged	5.10095	4.52407	5.11157	6.5107	6.79759	6.30686
Mtrf1	0.091227	0.660925	0.966273	3.10265	3.4059	Unchanged	2.19976	3.12753	3.98066	3.23219	3.12207	3.86345
Mtrf1l	-0.0963388	0.547703	0.94023	3.62753	3.34419	Unchanged	3.77045	3.41307	3.69907	3.19258	3.29648	3.54352
Mtrr	0.1889	0.163575	0.639851	4.66423	5.39848	Unchanged	4.34827	4.95821	4.68621	5.20443	5.56224	5.42877
Mtss1	-0.145206	0.074842	0.430213	20.2235	18.2301	Unchanged	19.8184	20.1778	20.6742	18.115	18.8126	17.7627
Mtss1l	-0.37205	0.000322306	0.00600884	14.0838	10.7317	Unchanged	14.8056	13.8903	13.5555	12.2203	9.43037	10.5444
Mttp	0.128485	0.530768	0.935054	1.16087	1.30845	Unchanged	1.34659	1.15489	0.981122	1.20529	1.45645	1.2636
Mturn	0.615638	6.92849e-07	2.2088e-05	7.20446	11.4379	Up	7.82758	7.07511	6.71069	10.0934	13.2555	10.9649
Mtus1	-1.02363	1.21095e-16	1.1288e-14	5.33549	2.46334	Down	5.49683	5.46963	5.04002	2.40218	2.52669	2.46114
Mtus2	-0.0359796	0.863156	0.992195	0.120505	0.113456	Silent	0.103621	0.15004	0.107855	0.154067	0.12316	0.0631395
Mtx1	0.0375453	0.723707	0.97532	28.226	28.9828	Unchanged	28.0603	28.1619	28.4557	27.4181	29.9274	29.6031
Mtx2	-0.0431866	0.709298	0.973666	38.566	37.3924	Unchanged	37.4048	41.4669	36.8263	40.0453	33.1465	38.9855
Mtx3	-0.0102399	0.940583	0.995173	3.64131	3.59827	Unchanged	3.5982	3.64053	3.6852	3.11788	3.5367	4.14024
Muc1	-0.115	0.60734	0.955849	1.66581	1.43389	Unchanged	2.13065	1.36305	1.50374	1.30778	1.09088	1.90302
Muc2	-0.21882	0.12685	0.567019	0.0795276	0.0207661	Silent	0.124478	0.0277292	0.0863756	0.0370155	0	0.0252827
Muc20	0.196873	0.219183	0.716653	0.0544359	0.143888	Silent	0.0286107	0.111535	0.0231619	0.23822	0.0714115	0.122033
Mul1	0.0997422	0.329001	0.833486	13.9884	15.029	Unchanged	14.0619	13.542	14.3612	14.0886	15.8392	15.1594
Mum1	0.103983	0.285958	0.798988	16.7629	18.0929	Unchanged	16.3603	15.8697	18.0586	18.5363	17.6976	18.0448
Mum1l1	0.232345	0.248581	0.758061	1.11191	1.38371	Unchanged	1.1776	1.24219	0.915944	1.44191	1.13344	1.57579
Murc	0.0520105	0.763954	0.980785	0.215535	0.273091	Silent	0.119902	0.186969	0.339734	0.499166	0.149636	0.170473
Mus81	0.0101507	0.938663	0.995173	11.916	12.0096	Unchanged	12.2146	12.5515	10.982	12.4783	11.1459	12.4045
Mustn1	-0.0237899	0.912641	0.995173	3.411	3.34962	Unchanged	2.80625	3.80867	3.61807	3.46156	3.63187	2.95544
Mut	-0.212979	0.0431724	0.307767	18.5216	15.7945	Unchanged	19.7544	18.4582	17.3522	14.6672	15.4002	17.3162
Mutyh	0.0724599	0.697083	0.969663	4.28803	4.59183	Unchanged	4.49292	3.8869	4.48429	5.3167	4.60857	3.85023
Mvb12a	-0.0158481	0.896458	0.995173	16.3149	16.1698	Unchanged	14.7293	17.9438	16.2715	17.3527	14.9779	16.1789
Mvb12b	-0.00530233	0.96031	0.99658	4.52187	4.51029	Unchanged	4.68566	4.56661	4.31334	4.92168	4.7832	3.826
Mvd	-0.553146	1.18176e-07	4.19537e-06	43.3068	28.9354	Unchanged	40.3645	46.1815	43.3744	31.3368	28.5509	26.9186
Mvk	-0.0937186	0.446698	0.900935	21.8651	20.3959	Unchanged	21.6531	24.5707	19.3715	20.8853	20.2527	20.0499
Mvp	-0.259708	0.0366584	0.27713	16.6452	13.6285	Unchanged	18.2397	16.7914	14.9046	11.8535	14.3915	14.6403
Mx2	0.0679175	0.613737	0.957481	0.0814138	0.133623	Silent	0	0.0394471	0.204794	0.0526576	0.168376	0.179834
Mxd1	0.479037	0.000541891	0.00928789	5.31063	7.6662	Unchanged	5.73493	5.69803	4.49893	6.62906	8.23383	8.1357
Mxd3	-0.0396702	0.81692	0.985133	7.59657	7.29775	Unchanged	9.04561	7.10772	6.63637	6.76666	6.93789	8.18868
Mxd4	-0.0693776	0.556962	0.943332	46.2946	44.068	Unchanged	45.3158	46.0282	47.5397	47.3801	47.7331	37.0907
Mxi1	0.00201121	0.984679	0.998714	13.6158	13.6099	Unchanged	14.9366	13.4128	12.4981	12.3554	14.8847	13.5897
Mxra7	-0.129185	0.410606	0.887154	2.76504	2.49578	Unchanged	2.67694	2.68824	2.92995	2.67466	2.20937	2.6033
Mxra8	-0.106349	0.300662	0.813984	36.9634	34.1283	Unchanged	36.7619	38.9288	35.1994	30.7095	34.1181	37.5573
Myadm	0.539055	0.00117464	0.0180839	13.3283	20.7263	Unchanged	16.2149	13.7618	10.0081	14.4705	22.1153	25.5932
Myb	-0.246393	0.146816	0.608489	3.52056	2.86854	Unchanged	3.76347	3.54136	3.25684	3.17407	2.45634	2.97521
Mybbp1a	-0.0143901	0.874476	0.993675	92.8808	91.9832	Unchanged	92.0611	91.5959	94.9856	104.613	88.9013	82.4354
Mybl1	0.117053	0.588414	0.950286	0.603623	0.676192	Unchanged	0.806507	0.564648	0.439715	0.616699	0.61623	0.795646
Mybl2	-0.0954842	0.523589	0.932723	7.08392	6.60094	Unchanged	7.17856	6.86896	7.20424	8.39748	5.77505	5.6303
Mybpc2	0.0802805	0.667286	0.966821	0.109497	0.143975	Silent	0.134388	0.139705	0.0543972	0.256426	0.11181	0.0636897
Mybph	0.601386	0.00247549	0.0334684	2.02343	3.53731	Up	1.91761	2.29736	1.85531	2.77466	4.04694	3.79035
Myc	0.223943	0.0397021	0.2911	98.6244	116.292	Unchanged	94.0374	96.0587	105.777	94.5229	129.15	125.202
Mycbp	0.0448648	0.774463	0.981651	10.2649	10.6364	Unchanged	9.81968	10.487	10.4881	9.61894	12.0832	10.207
Mycbp2	0.104701	0.320089	0.827066	5.26835	5.69686	Unchanged	5.14626	5.32712	5.33166	6.30813	4.93016	5.85229
Mycbpap	0.234492	0.259084	0.769986	1.29708	1.62394	Unchanged	1.54419	1.09694	1.2501	1.50001	1.713	1.6588
Mycl	-0.0922473	0.574537	0.94681	8.09513	7.53105	Unchanged	8.72349	7.2204	8.34149	10.1648	5.73265	6.6957
Mycn	0.29652	0.0338774	0.263675	41.852	52.7561	Unchanged	41.5389	39.269	44.7481	68.7303	49.405	40.133
Myd88	-0.00644934	0.969125	0.99658	8.71604	8.64217	Unchanged	8.36229	10.1309	7.65498	6.89569	9.79379	9.23702
Mydgf	-0.0332786	0.739579	0.976756	69.6463	67.978	Unchanged	66.1688	68.1239	74.6462	66.213	68.4517	69.2694
Myef2	-0.00359801	0.971004	0.996777	9.54663	9.53049	Unchanged	10.0368	9.0014	9.60166	10.4604	9.11485	9.01624
Myeov2	0.293946	0.0375643	0.280588	58.9924	73.9824	Unchanged	54.2898	64.3659	58.3215	57.0418	75.711	89.1944
Myg1	0.0504906	0.611081	0.956088	40.0657	41.5946	Unchanged	39.991	39.1847	41.0215	43.3453	39.4719	41.9666
Myh10	0.302586	9.37934e-05	0.00195689	44.5573	55.3236	Unchanged	46.67	43.6284	43.3735	59.5183	53.4027	53.0499
Myh11	0.0197846	0.87181	0.993114	6.71177	7.97215	Unchanged	17.0265	2.82842	0.280399	1.34709	4.41356	18.1558
Myh14	0.165319	0.296606	0.810083	2.14754	2.46055	Unchanged	2.32129	1.95954	2.16179	2.85191	2.30883	2.2209
Myh6	-0.11017	0.440736	0.898265	0.13758	0.0672027	Silent	0.351789	0.0609512	0	0	0.0487807	0.152827
Myh7b	0.245425	0.177276	0.662492	1.18822	1.47603	Unchanged	1.30713	1.07771	1.17982	1.75136	1.51253	1.16419
Myh9	0.227409	0.000452429	0.00792497	111.909	131.471	Unchanged	113.673	111.925	110.13	136.011	131.9	126.502
Myl12a	0.165192	0.0579914	0.371414	130.69	147.125	Unchanged	126.663	135.274	130.131	131.962	149.068	160.346
Myl12b	-0.0899287	0.291	0.805162	182.831	171.361	Unchanged	184.919	189.047	174.529	165.703	185.011	163.369
Myl4	-0.049825	0.741653	0.976911	0.188625	0.138801	Silent	0.237826	0.231783	0.0962662	0	0.247336	0.169067
Myl6	0.0129341	0.908385	0.995173	275.041	277.425	Unchanged	279.462	287.802	257.859	222.867	289.607	319.8
Myl6b	0.198151	0.183196	0.670219	6.70484	7.8359	Unchanged	6.25253	6.44873	7.41327	7.22486	8.23315	8.04968
Myl9	0.0506545	0.804903	0.983682	30.64	34.5974	Unchanged	55.2795	20.7306	15.9098	19.2508	25.9688	58.5724
Mylip	0.159842	0.311352	0.821409	8.26053	9.3556	Unchanged	8.99638	7.23844	8.54677	7.09725	11.4495	9.52007
Mylk	0.108853	0.591629	0.952006	12.5946	13.9703	Unchanged	16.5485	11.7041	9.53125	13.4029	11.6204	16.8877
Mylk2	-0.0330488	0.867086	0.992254	0.195949	0.176852	Silent	0.272647	0.0944781	0.220722	0.189177	0.126022	0.215356
Mylk3	-0.130903	0.56396	0.944081	0.756364	0.622201	Unchanged	0.745194	0.534527	0.989369	0.341256	1.01679	0.508557
Mylpf	-0.228036	0.310043	0.820406	1.92106	1.31837	Unchanged	1.88523	2.35178	1.52619	1.04646	1.56849	1.34018
Mynn	0.0866976	0.468426	0.911919	6.35979	6.76621	Unchanged	6.97633	6.06089	6.04215	6.54626	6.65183	7.10054
Myo10	0.0639264	0.522596	0.932137	12.0109	12.5987	Unchanged	12.3228	12.042	11.6678	14.2842	11.2278	12.284
Myo15	-0.156624	0.345357	0.844678	0.0418018	0.0205724	Silent	0.0427862	0.0133437	0.0692754	0.0089062	0.0284781	0.0243328
Myo15b	-2.02232	7.63967e-21	9.08779e-19	17.6374	1.47298	Down	19.6449	20.8914	12.3759	1.11501	1.18176	2.12217
Myo16	-0.0492966	0.780468	0.981651	0.0599501	0.0492236	Silent	0.0563985	0.0549655	0.0684863	0.0440237	0.0234615	0.0801855
Myo18a	-0.192347	0.0199311	0.18144	15.491	13.482	Unchanged	15.4462	15.8947	15.132	12.7116	13.8813	13.853
Myo19	0.0672963	0.607878	0.955948	5.71141	6.00296	Unchanged	5.36111	5.7654	6.00773	5.4423	6.10832	6.45827
Myo1a	-0.0410122	0.843994	0.989502	0.274847	0.244538	Silent	0.369399	0.183279	0.271862	0.139805	0.307336	0.286473
Myo1b	0.132244	0.286339	0.798994	6.0149	6.63733	Unchanged	6.76841	5.43056	5.84574	7.08538	6.05686	6.76975
Myo1c	0.121021	0.155466	0.622727	30.117	32.8626	Unchanged	27.9859	30.7779	31.5873	31.0517	34.8655	32.6705
Myo1d	0.112872	0.308669	0.819485	6.12783	6.64566	Unchanged	6.13419	6.18125	6.06806	5.95094	6.83587	7.15018
Myo1e	0.0856707	0.456377	0.906395	9.69308	10.3096	Unchanged	9.83162	9.46234	9.78527	9.03322	11.5252	10.3704
Myo1h	0.398759	0.00223034	0.0309684	5.13184	6.94076	Unchanged	5.08898	4.83916	5.46739	6.11325	7.67655	7.03248
Myo3b	0.115193	0.492016	0.920244	0.0403023	0.0661896	Silent	0.0321669	0.0626991	0.0260408	0.0669572	0.0401438	0.0914677
Myo5a	-0.348621	0.000721583	0.0118091	5.50536	4.27198	Unchanged	5.46971	5.34262	5.70374	4.62404	4.09397	4.09792
Myo5b	0.338407	1.39752e-05	0.000353594	58.8046	74.8815	Unchanged	60.0587	58.2265	58.1285	69.7961	81.7006	73.1478
Myo5c	0.388182	0.0111888	0.116038	1.26166	1.71597	Unchanged	1.32022	1.16361	1.30114	1.72056	1.62374	1.8036
Myo6	-0.398788	2.10963e-07	7.16418e-06	55.2436	41.5253	Unchanged	55.2235	53.9876	56.5199	38.1498	42.9508	43.4755
Myo7a	-2.17497	1.99394e-67	8.59012e-65	8.00218	1.55043	Down	7.66066	8.05608	8.28979	1.62355	1.4906	1.53713
Myo7b	-2.7334	4.45861e-87	3.3843e-84	10.3288	1.2464	Down	9.51909	10.8862	10.581	1.18036	1.14466	1.41419
Myo9a	0.0621532	0.527586	0.934285	10.7091	11.1996	Unchanged	9.88963	10.7002	11.5376	9.95086	11.8739	11.7739
Myo9b	0.0342482	0.694353	0.968765	11.1921	11.4832	Unchanged	10.8092	10.8526	11.9145	12.0073	11.1707	11.2717
Myocd	0.00542451	0.969455	0.99658	0.325009	0.334067	Silent	0.778917	0.160419	0.0356929	0.122367	0.158956	0.72088
Myof	0.184326	0.0233444	0.202785	27.9113	31.8535	Unchanged	26.5872	29.9247	27.222	30.4385	32.1311	32.9909
Myom1	0.0597461	0.788135	0.981651	0.585826	0.619745	Unchanged	0.817488	0.49429	0.445702	0.573004	0.444174	0.842058
Myom2	0.0933601	0.594137	0.952771	0.0704896	0.10101	Silent	0.0459898	0.0537855	0.111693	0.0957304	0.076526	0.130774
Myom3	0.0826577	0.70836	0.973216	0.164902	0.193439	Silent	0.0923318	0.227964	0.174411	0.160162	0.256064	0.164093
Myot	0.276872	0.0613863	0.385539	0.0430817	0.251662	Silent	0	0.0850765	0.0441685	0.340704	0.18157	0.232711
Myoz1	0.047688	0.808357	0.984324	0.477425	0.543474	Unchanged	0.378794	0.516837	0.536643	0.39424	0.630305	0.605876
Mypop	0.0500302	0.778556	0.981651	3.32182	3.44752	Unchanged	3.93878	2.98566	3.04102	3.45412	2.97359	3.91483
Mypopos	-0.128077	0.556642	0.943332	1.27174	0.989873	Unchanged	1.26448	1.43401	1.11672	0.717843	1.43459	0.817181
Myrf	-1.55337	2.38976e-28	3.968e-26	15.2869	4.59639	Down	16.0982	15.4119	14.3506	6.00678	3.63562	4.14677
Myrip	0.0375326	0.841739	0.988961	0.0709338	0.0806985	Silent	0.05897	0.034483	0.119348	0.107406	0.0613281	0.0733615
Mysm1	0.121564	0.33098	0.835164	3.91279	4.28108	Unchanged	3.88422	3.78869	4.06545	3.89038	4.59729	4.35558
Myzap	-0.382252	0.0917378	0.476164	1.17294	0.694955	Unchanged	1.12717	1.08807	1.30358	0.893819	0.58054	0.610506
Mzb1	-0.0725968	0.712307	0.973811	0.490999	0.405799	Silent	0.398892	0.622011	0.452094	0.498191	0.265499	0.453706
Mzf1	-0.0756902	0.711537	0.973811	1.06613	0.997569	Unchanged	0.860149	1.03049	1.30775	1.04807	1.06472	0.879914
Mzt1	-0.0696978	0.551365	0.942092	16.0654	15.2371	Unchanged	17.0013	15.5847	15.6103	15.1506	15.7718	14.7889
Mzt2	-0.0443037	0.728672	0.975889	28.307	27.4441	Unchanged	28.4218	29.1527	27.3467	30.4294	25.4879	26.415
N4bp1	-0.0700325	0.507837	0.928297	10.9082	10.3884	Unchanged	10.6219	10.8059	11.2967	11.5871	10.2235	9.35453
N4bp2	0.0359879	0.675904	0.967899	7.25242	7.44483	Unchanged	7.23335	7.42783	7.09608	7.5863	7.22322	7.52498
N4bp2l1	-0.0507957	0.822959	0.986305	1.08426	0.995453	Unchanged	1.15725	1.00253	1.093	0.736047	1.01631	1.234
N4bp2l2	0.0456078	0.682816	0.968453	2.96713	3.06463	Unchanged	3.22452	2.68535	2.9915	3.06206	3.12011	3.01173
N4bp3	0.731386	5.32308e-08	1.96868e-06	4.30912	7.55553	Up	4.30879	4.10837	4.51021	7.91214	6.73589	8.01855
N6amt1	0.0466985	0.739824	0.976756	11.9763	12.3936	Unchanged	12.4524	11.7893	11.6872	12.4617	11.1003	13.6188
Naa10	0.0100953	0.91895	0.995173	53.5776	53.8663	Unchanged	54.9907	54.4465	51.2956	50.1037	54.1421	57.3529
Naa15	0.00134117	0.989292	0.998872	16.4185	16.4654	Unchanged	16.4996	16.2059	16.55	18.429	16.3056	14.6616
Naa16	0.100712	0.561755	0.943361	3.51345	3.81089	Unchanged	3.80152	3.58915	3.14966	3.06014	4.86779	3.50473
Naa20	0.0163501	0.901707	0.995173	9.79883	9.9038	Unchanged	9.51933	10.5594	9.31773	8.78166	10.656	10.2737
Naa25	0.049652	0.629332	0.959936	9.44363	9.77706	Unchanged	10.0992	9.28779	8.94391	9.54551	9.89346	9.89222
Naa30	0.00705504	0.945175	0.995954	11.1346	11.2003	Unchanged	10.7695	11.3882	11.2462	11.0985	11.5359	10.9665
Naa35	-0.0621463	0.547166	0.94023	19.2671	18.4332	Unchanged	19.1855	19.076	19.5399	18.9373	19.2919	17.0703
Naa38	-0.044074	0.745382	0.978053	60.2738	58.1869	Unchanged	56.302	68.9813	55.538	52.9352	56.8804	64.745
Naa40	0.162986	0.0585231	0.373143	26.9049	30.2532	Unchanged	27.3142	26.1388	27.2617	30.6088	30.0407	30.11
Naa50	-0.053437	0.522617	0.932137	30.7921	29.6727	Unchanged	29.7427	31.2005	31.433	31.3214	29.5372	28.1594
Naa60	0.107206	0.387687	0.872508	12.8325	13.8812	Unchanged	12.9804	12.3992	13.118	12.0782	15.6629	13.9024
Naaa	0.0523418	0.662278	0.966273	16.4979	17.1553	Unchanged	17.0363	18.0519	14.4056	17.3627	16.7817	17.3217
Naalad2	0.0194484	0.921761	0.995173	0.261759	0.269042	Silent	0.440263	0.297493	0.0475221	0.152739	0.195357	0.459031
Naaladl1	-0.144522	0.495193	0.921905	0.573612	0.414888	Unchanged	0.492787	0.341523	0.886527	0.341922	0.318884	0.583857
Naaladl2	0.165116	0.451264	0.903296	0.107313	0.145367	Silent	0.0982972	0.134119	0.0895238	0.102306	0.132896	0.200899
Nab1	-0.125179	0.314242	0.8238	7.29953	6.62486	Unchanged	7.17141	7.14869	7.5785	5.7607	7.28799	6.8259
Nab2	0.0255568	0.805992	0.983789	23.3787	23.8665	Unchanged	23.2707	22.633	24.2323	26.1512	22.6471	22.8012
Nabp1	0.246445	0.219731	0.717433	3.0796	3.86761	Unchanged	3.18772	2.92398	3.12711	1.91256	4.02503	5.66525
Nabp2	-0.166558	0.140153	0.596858	31.742	28.1299	Unchanged	31.6543	30.9964	32.5752	32.5543	27.2734	24.5621
Naca	0.0374206	0.584062	0.948617	51.3031	52.672	Unchanged	51.8457	51.4143	50.6494	52.4249	51.0686	54.5224
Nacad	0.11873	0.551579	0.942253	0.131286	0.176108	Silent	0.174985	0.097451	0.121423	0.104069	0.228778	0.195477
Nacc1	-0.134431	0.174596	0.657156	55.2925	50.1733	Unchanged	55.6383	54.5803	55.6589	56.3875	51.67	42.4622
Nacc2	-0.425069	0.000105171	0.00217435	7.58074	5.54502	Unchanged	7.52667	8.01961	7.19595	5.70708	5.65188	5.2761
Nadk	-0.0693711	0.446393	0.900935	33.9677	32.3339	Unchanged	32.9943	34.7655	34.1434	32.3601	34.8158	29.8259
Nadk2	0.0727419	0.467606	0.911648	15.4092	16.2685	Unchanged	15.0086	15.5554	15.6635	16.3107	17.3263	15.1685
Nadsyn1	-0.350619	0.0304327	0.244292	5.57878	4.20017	Unchanged	5.02978	5.76092	5.94565	4.30836	3.92549	4.36665
Nae1	0.101523	0.434849	0.89734	13.8129	14.9208	Unchanged	13.4217	14.598	13.4189	14.1087	15.9125	14.7412
Naf1	0.0267148	0.809136	0.984458	15.4199	15.7745	Unchanged	14.7238	16.0374	15.4985	16.9973	16.1712	14.155
Naga	0.160769	0.205895	0.701197	36.2278	40.877	Unchanged	34.253	41.636	32.7946	33.3477	45.1658	44.1173
Nagk	-0.0734326	0.617102	0.957986	13.0935	12.2992	Unchanged	13.5024	13.9132	11.8647	10.2397	12.8145	13.8433
Naglu	0.0726931	0.554055	0.942851	14.3616	15.1587	Unchanged	13.3023	15.7307	14.0517	13.9477	15.1817	16.3466
Nagpa	-0.115335	0.447196	0.901233	7.74353	7.08782	Unchanged	7.58956	7.15016	8.49087	7.73449	6.97218	6.55678
Naif1	-0.243565	0.203754	0.697603	2.85739	2.31296	Unchanged	2.58751	2.92073	3.06392	2.65283	2.47409	1.81196
Nampt	0.0450183	0.701208	0.971168	7.71343	7.96098	Unchanged	7.76148	7.45921	7.91961	7.54506	7.87004	8.46785
Nanos1	0.0262213	0.905077	0.995173	0.918856	0.939733	Unchanged	0.967091	0.754015	1.03546	0.779247	1.06416	0.975791
Nanos3	0.0237984	0.900378	0.995173	0.537412	0.588133	Unchanged	0.326482	0.933349	0.352406	0.679592	0.54326	0.541546
Nanp	-0.0810646	0.680873	0.968453	0.537899	0.431042	Unchanged	0.750754	0.390229	0.472714	0.520913	0.416413	0.355799
Nans	0.132085	0.198118	0.69118	34.161	37.7227	Unchanged	32.5013	35.1254	34.8563	41.4629	35.2869	36.4185
Nap1l1	0.0339701	0.715584	0.973811	56.9209	58.3514	Unchanged	61.5083	51.1272	58.1273	63.1116	58.2681	53.6746
Nap1l2	0.0768315	0.626664	0.9591	0.131643	0.185644	Silent	0.282133	0.0366619	0.0761338	0.244698	0.0782439	0.233991
Nap1l3	-0.0282334	0.898853	0.995173	1.13571	1.09467	Unchanged	1.17076	1.18327	1.0531	0.947726	1.2266	1.1097
Nap1l4	-0.0474574	0.542487	0.939007	76.3708	73.8396	Unchanged	71.8589	79.5283	77.7252	72.0281	74.4754	75.0154
Napa	-0.0669797	0.426255	0.893613	37.4482	35.6847	Unchanged	36.0973	38.2288	38.0184	34.4213	36.5887	36.0442
Napb	0.134976	0.536334	0.936953	0.812657	0.932474	Unchanged	0.898344	0.744191	0.795437	0.788887	0.910909	1.09763
Napepld	0.293698	0.121895	0.555621	1.86503	2.42423	Unchanged	2.09157	1.91612	1.58741	2.7755	1.78367	2.71352
Napg	-0.0163775	0.902239	0.995173	7.15998	7.06233	Unchanged	6.84561	6.72859	7.90572	6.4832	7.53099	7.1728
Naprt	-1.06806	1.38095e-08	5.50309e-07	7.17417	2.75725	Down	7.13194	7.98702	6.40354	2.29431	2.75108	3.22635
Napsa	-0.834917	2.18292e-10	1.11168e-08	85.0751	44.8503	Down	78.7933	93.7968	82.6351	33.8891	47.7705	52.8912
Narf	-0.0144249	0.875042	0.993675	26.2312	25.9454	Unchanged	28.0519	26.8303	23.8113	25.9005	26.6433	25.2924
Narfl	-0.11848	0.31881	0.826314	15.3526	14.0499	Unchanged	14.7615	15.8989	15.3974	13.1476	15.5486	13.4535
Nars	0.0693058	0.406877	0.8836	55.7336	58.5211	Unchanged	58.7266	55.0172	53.457	57.7525	56.2081	61.6026
Nars2	-0.0267931	0.859063	0.991931	4.51238	4.44255	Unchanged	3.98313	4.97799	4.57602	4.84664	4.48354	3.99747
Nasp	-0.00501636	0.958653	0.99658	58.8231	58.6646	Unchanged	61.0174	56.7795	58.6725	67.265	54.8051	53.9235
Nat10	0.108666	0.287121	0.799645	9.32247	10.1084	Unchanged	9.48521	9.22397	9.25821	10.7361	10.1019	9.48725
Nat14	0.375078	0.0543764	0.355775	2.80961	3.94047	Unchanged	2.97313	2.95441	2.5013	3.45842	3.92868	4.43432
Nat2	0.134793	0.552012	0.94259	0.287252	0.344337	Silent	0.359806	0.29389	0.208059	0.374479	0.25659	0.401941
Nat6	0.0930276	0.51915	0.930955	10.5939	11.4512	Unchanged	10.3036	10.9026	10.5756	13.3409	10.7667	10.2458
Nat8	-0.950746	2.3195e-05	0.000556819	2.0592	0.673648	Down	1.77316	2.50342	1.90102	0.79804	0.677818	0.545086
Nat8f1	-3.40594	5.96805e-77	3.17102e-74	43.3211	2.37028	Down	36.7954	49.118	44.0498	2.32096	2.41196	2.37793
Nat8f2	-0.157772	0.487291	0.918287	0.979547	0.778197	Unchanged	1.19551	1.07775	0.665382	0.544364	0.621657	1.16857
Nat8f4	-0.128869	0.460771	0.907014	1.13092	1.01459	Unchanged	1.04181	1.18869	1.16225	0.93884	1.12047	0.984464
Nat8l	0.125628	0.460481	0.907014	1.94153	2.16596	Unchanged	1.9707	1.72673	2.12718	2.59801	1.9519	1.94797
Nat9	0.210834	0.22678	0.730764	12.0535	14.4754	Unchanged	8.71181	11.7933	15.6554	14.6468	15.3724	13.407
Natd1	-0.0576676	0.5962	0.953298	12.6397	12.1305	Unchanged	11.7855	13.9211	12.2125	12.1434	12.3303	11.9179
Nav1	0.0339814	0.812335	0.984989	2.61057	2.6886	Unchanged	2.52574	2.95388	2.3521	3.23868	2.1632	2.66392
Nav2	0.0129132	0.892881	0.995173	11.4289	11.5448	Unchanged	11.0631	11.875	11.3486	12.9157	10.0046	11.714
Nav3	0.336338	0.13155	0.57715	0.259463	0.380475	Silent	0.372431	0.251134	0.154825	0.335237	0.376855	0.429332
Nbas	0.200417	0.0743452	0.428181	3.49675	4.05437	Unchanged	3.485	3.39022	3.61504	3.82677	4.38912	3.94722
Nbea	0.251543	0.0279776	0.230263	2.64047	3.18813	Unchanged	2.51216	2.66139	2.74786	3.19341	3.26278	3.1082
Nbeal1	0.0587582	0.687402	0.968453	1.156	1.21364	Unchanged	0.995401	1.20782	1.26478	1.2624	1.08045	1.29807
Nbeal2	-0.284775	0.0112557	0.116655	7.51236	6.09188	Unchanged	6.62603	8.25931	7.65175	6.30223	5.64018	6.33322
Nbl1	0.0178214	0.899686	0.995173	14.6613	14.8095	Unchanged	14.2275	13.687	16.0693	11.8819	15.7032	16.8432
Nbn	0.137408	0.34785	0.846833	8.43459	9.36683	Unchanged	9.77075	7.48493	8.0481	8.65936	10.827	8.61409
Nbr1	0.0554949	0.501749	0.92536	30.8323	32.0646	Unchanged	31.4973	29.4728	31.5267	30.5286	34.0235	31.6416
Ncald	0.167486	0.196013	0.688512	9.36656	10.6128	Unchanged	9.77674	10.0392	8.28377	8.6337	11.9452	11.2595
Ncam1	0.192152	0.0143768	0.140593	29.3208	33.6539	Unchanged	30.1161	28.242	29.6043	36.2848	32.856	31.8211
Ncam2	0.274993	0.148172	0.611091	0.0864152	0.19776	Silent	0.119221	0.123938	0.016086	0.227486	0.281041	0.0847526
Ncan	0.0317505	0.851451	0.991484	0.0682247	0.0797216	Silent	0.0681913	0.0398752	0.0966077	0.141944	0.0851016	0.012119
Ncapd2	0.0726536	0.551264	0.942092	43.5732	46.0257	Unchanged	45.9255	41.9889	42.8053	52.9436	34.931	50.2024
Ncapd3	0.110073	0.331896	0.83527	5.28393	5.7411	Unchanged	5.05729	5.51581	5.27868	6.0767	5.11768	6.02893
Ncapg	-0.012825	0.930466	0.995173	7.78818	7.7297	Unchanged	8.44883	7.33026	7.58546	9.55369	6.34226	7.29316
Ncapg2	-0.037378	0.802021	0.983286	5.19731	5.06531	Unchanged	5.56514	5.03212	4.99466	6.47677	4.67451	4.04464
Ncaph	-0.00633185	0.953578	0.99658	20.178	20.0994	Unchanged	20.9159	19.8881	19.73	21.9108	18.1206	20.2668
Ncaph2	-0.0047512	0.950511	0.99658	58.0831	57.9327	Unchanged	56.968	58.8032	58.4781	60.9296	56.078	56.7904
Ncbp1	0.0338318	0.71614	0.973811	30.2396	31.0343	Unchanged	29.962	29.9003	30.8566	33.823	29.0502	30.2297
Ncbp2	0.158465	0.0986023	0.498168	31.0432	34.8475	Unchanged	31.2816	31.8001	30.048	34.9364	36.036	33.5702
Ncbp3	0.0888915	0.418946	0.890458	7.23473	7.72905	Unchanged	7.68311	6.93295	7.08814	8.0776	7.9011	7.20846
Nccrp1	-0.204459	0.342821	0.842715	0.903914	0.586065	Unchanged	1.12055	0.748851	0.842345	0.333212	0.799099	0.625883
Ncdn	-0.0376457	0.681884	0.968453	17.6028	17.1304	Unchanged	17.783	18.0552	16.9703	17.3368	16.832	17.2223
Nceh1	-0.86152	1.30348e-11	7.42053e-10	14.494	7.50646	Down	14.5605	15.0896	13.832	5.9544	7.9546	8.61039
Ncf1	0.0784085	0.686135	0.968453	0.217573	0.278659	Silent	0.165092	0.353975	0.133651	0.429561	0.171694	0.234723
Ncf2	-0.0669384	0.720023	0.974318	3.48878	3.29541	Unchanged	3.99363	3.43309	3.03963	3.55256	4.00423	2.32944
Nck1	-0.0743282	0.586116	0.949364	8.78421	8.29137	Unchanged	9.37687	8.2738	8.70196	8.75953	7.72535	8.38924
Nck2	0.115035	0.221887	0.721371	29.7929	32.4266	Unchanged	27.7757	31.5027	30.1003	32.1714	33.8737	31.2346
Nckap1	-0.369795	0.000152272	0.00305695	41.9209	32.0063	Unchanged	44.1165	39.6573	41.9888	30.1497	36.4339	29.4353
Nckap5	-0.301619	0.166905	0.645743	0.348073	0.24837	Silent	0.427972	0.340488	0.275758	0.236348	0.210734	0.298029
Nckap5l	0.307796	0.00835377	0.0905229	11.2646	14.2065	Unchanged	10.9097	11.0676	11.8166	16.4968	12.3945	13.7282
Nckipsd	-0.108415	0.537013	0.937067	4.22977	3.82945	Unchanged	5.08464	3.34139	4.26329	3.47759	3.59581	4.41496
Ncl	0.0884876	0.158587	0.629971	68.5149	72.9319	Unchanged	69.2787	68.4787	67.7871	72.1771	74.1159	72.5029
Ncln	-0.159055	0.0471441	0.325034	60.4083	53.9438	Unchanged	56.6713	63.2278	61.3257	54.0175	55.3734	52.4405
Ncmap	-0.0427566	0.82803	0.98685	0.3369	0.299515	Silent	0.337575	0.263198	0.409927	0.351341	0.187239	0.359965
Ncoa1	0.0533187	0.634915	0.961627	5.85873	6.07578	Unchanged	6.32483	5.57451	5.67683	5.70823	5.94856	6.57056
Ncoa2	-0.293879	0.00383319	0.0478474	9.7123	7.84145	Unchanged	10.174	10.0154	8.94747	8.65904	7.27719	7.58811
Ncoa3	-0.135242	0.169414	0.650242	9.91993	8.9723	Unchanged	10.1032	9.9561	9.70048	8.55929	8.60623	9.75137
Ncoa4	0.0701338	0.657503	0.965594	5.63224	5.93737	Unchanged	6.0595	5.37376	5.46345	4.57303	7.50243	5.73666
Ncoa5	0.0729726	0.449114	0.902532	25.5113	26.9478	Unchanged	24.7061	25.6003	26.2275	28.7761	28.1664	23.9008
Ncoa6	0.0366312	0.673404	0.967768	12.3963	12.7327	Unchanged	12.2574	12.5831	12.3486	12.9521	12.3934	12.8525
Ncoa7	-0.394561	0.000550071	0.00936767	9.17936	6.83657	Unchanged	8.78554	9.87534	8.87721	6.23957	7.21879	7.05137
Ncor1	0.0437309	0.54261	0.939007	23.7781	24.5391	Unchanged	23.9504	23.419	23.9651	25.8105	23.8348	23.9721
Ncor2	0.0809091	0.436752	0.89734	25.7537	27.3527	Unchanged	25.0173	25.7155	26.5284	32.5526	24.1369	25.3686
Ncs1	0.232583	0.0060056	0.0694193	41.3734	48.9397	Unchanged	41.6139	40.1627	42.3437	51.9358	50.5184	44.3649
Ncstn	0.140296	0.130871	0.576425	46.9147	51.8771	Unchanged	49.3674	48.9538	42.4229	48.7616	51.275	55.5946
ND1	0.0086048	0.935461	0.995173	1588.84	1598.67	Unchanged	1661.01	1472.65	1632.85	1297.22	1815.53	1683.25
ND2	0.137146	0.3057	0.817051	472.311	524.527	Unchanged	490.867	424.32	501.746	380.399	651.882	541.3
ND4	0.116827	0.341234	0.84173	393.673	429.711	Unchanged	440.094	332.383	408.544	345.59	508.427	435.115
ND5	-0.180059	0.0447321	0.313832	567.592	498.363	Unchanged	608.332	496.509	597.933	531.683	493.27	470.135
ND6	0.236101	0.0363841	0.276123	353.818	421.07	Unchanged	375.647	314.42	371.388	346.979	441.398	474.833
Ndc1	-0.142354	0.252599	0.762039	9.10438	8.19675	Unchanged	9.09297	9.32107	8.89909	9.43741	6.99628	8.15658
Ndc80	-0.183125	0.235139	0.740296	9.03045	7.81481	Unchanged	10.1884	8.20411	8.6988	8.98146	7.45763	7.00533
Nde1	0.11082	0.252103	0.761806	34.3548	37.299	Unchanged	35.0044	33.9913	34.0687	41.0049	36.6376	34.2546
Ndel1	-0.726344	1.48967e-10	7.86268e-09	35.1472	20.4372	Down	33.8724	33.4176	38.1516	17.4947	21.7593	22.0577
Ndfip1	-0.129895	0.153194	0.618326	70.5453	64.1771	Unchanged	70.4603	75.3712	65.8042	60.2966	67.2882	64.9465
Ndfip2	-0.447366	7.05666e-05	0.0015221	11.5168	8.26352	Unchanged	10.7325	13.0487	10.7691	7.78916	8.65564	8.34575
Ndn	0.18369	0.0500551	0.338658	49.4191	56.5602	Unchanged	48.5857	48.8693	50.8022	60.8347	55.8513	52.9946
Ndnf	0.0138506	0.888459	0.995173	5.46878	5.53667	Unchanged	5.34864	5.56441	5.49329	6.14835	5.32009	5.14157
Ndnl2	0.0368646	0.764229	0.980816	28.5688	29.2934	Unchanged	27.8379	27.1306	30.7378	25.6724	29.8306	32.3772
Ndor1	-0.044337	0.687516	0.968453	8.94348	8.65398	Unchanged	8.98145	8.56948	9.27951	8.49557	9.12385	8.34253
Ndrg1	-1.13313	1.03597e-24	1.47441e-22	80.7621	34.8623	Down	74.3719	87.1109	80.8036	29.6556	34.1485	40.7827
Ndrg2	0.583666	0.000575683	0.00972365	6.74589	10.9157	Unchanged	7.36104	6.24561	6.63102	8.22455	9.5167	15.006
Ndrg3	0.0537386	0.648271	0.963738	14.2387	14.8169	Unchanged	14.0155	14.7193	13.9813	13.5906	16.9495	13.9106
Ndrg4	0.665317	0.00026089	0.0049566	2.03866	3.62189	Up	2.06845	2.29689	1.75063	3.39228	3.12895	4.34444
Ndst1	0.101538	0.172602	0.653935	26.1422	28.1104	Unchanged	25.9305	26.8067	25.6893	27.872	29.3361	27.1232
Ndst2	-0.124915	0.251061	0.760873	10.1031	9.22757	Unchanged	10.2285	9.7802	10.3006	9.66294	9.72572	8.29405
Ndst3	0.128544	0.439193	0.897695	0.0570019	0.0971462	Silent	0.103657	0.0673488	0	0.0719226	0.158109	0.0614067
Ndufa1	0.114983	0.291398	0.805424	94.262	102.686	Unchanged	87.0677	101.536	94.182	99.6543	102.777	105.627
Ndufa10	-0.0239441	0.793477	0.982567	85.8305	84.2666	Unchanged	84.1707	88.023	85.2978	76.9402	88.7482	87.1115
Ndufa11	0.0715199	0.522487	0.932137	25.5714	26.996	Unchanged	24.4987	29.5491	22.6663	27.7504	26.8193	26.4183
Ndufa12	-0.0874196	0.359677	0.855454	135.987	127.846	Unchanged	130.403	140.161	137.398	132.766	130.12	120.652
Ndufa13	-0.0252798	0.768081	0.980908	47.9247	47.0668	Unchanged	46.6452	50.8512	46.2778	46.5178	46.7492	47.9332
Ndufa2	0.0488042	0.656348	0.965499	144.663	149.883	Unchanged	129.868	156.801	147.32	134.528	146.831	168.29
Ndufa3	0.214552	0.112652	0.533746	160.205	188.613	Unchanged	147.82	179.584	153.209	146.539	200.398	218.902
Ndufa4	-0.0898901	0.280486	0.791185	255.732	239.775	Unchanged	243.585	263.709	259.902	234.854	238.716	245.754
Ndufa4l2	0.400288	0.0768966	0.434586	3.37214	5.92422	Unchanged	5.08656	3.06452	1.96533	2.52667	4.80905	10.4369
Ndufa5	-0.213612	0.0482924	0.330236	85.3592	72.8761	Unchanged	88.6363	82.4106	85.0306	74.0313	71.3478	73.2493
Ndufa6	-0.0817957	0.405721	0.883575	218.882	206.125	Unchanged	198.689	230.322	227.634	185.612	215.919	216.845
Ndufa7	0.0492335	0.607365	0.955849	67.5332	69.892	Unchanged	70.9118	61.8908	69.7968	67.7506	70.1184	71.8072
Ndufa8	-0.0201896	0.849976	0.991484	124.573	122.554	Unchanged	117.399	128.121	128.198	105.101	127.474	135.088
Ndufa9	-0.0350977	0.721495	0.974721	82.9015	80.7183	Unchanged	79.3449	88.2417	81.1178	71.7756	83.5974	86.7821
Ndufab1	-0.0614625	0.586866	0.949477	43.9447	41.9072	Unchanged	45.1395	43.5452	43.1494	41.0082	39.5713	45.1421
Ndufaf1	0.0357382	0.819397	0.985409	9.5642	9.8159	Unchanged	9.19638	9.31509	10.1811	8.83513	9.94013	10.6724
Ndufaf2	0.322168	0.0453027	0.31589	15.3977	19.999	Unchanged	13.8009	16.5541	15.838	17.9941	20.4408	21.5623
Ndufaf3	0.11214	0.474579	0.912849	13.851	15.1378	Unchanged	12.633	14.4162	14.5038	13.3872	15.8613	16.165
Ndufaf4	0.0239889	0.879296	0.994393	4.41024	4.47578	Unchanged	4.82466	4.4456	3.96045	3.89774	4.99653	4.53306
Ndufaf5	0.0898701	0.594303	0.952845	3.955	4.2472	Unchanged	3.93633	3.70288	4.2258	3.78514	4.48531	4.47116
Ndufaf6	0.0601341	0.746305	0.978355	4.22182	4.45874	Unchanged	3.82773	4.21083	4.6269	3.98382	5.62763	3.76477
Ndufaf7	-0.0831635	0.56154	0.943332	11.5598	10.8281	Unchanged	10.7721	12.2089	11.6984	10.8833	9.04975	12.5512
Ndufb10	-0.0705728	0.46274	0.908385	169.192	160.579	Unchanged	165.38	177.691	164.504	144.609	173.88	163.248
Ndufb11	0.0103964	0.901431	0.995173	168.022	169.141	Unchanged	164.057	168.121	171.889	157.739	171.274	178.41
Ndufb2	0.172138	0.231275	0.734952	75.0008	85.6083	Unchanged	66.6576	76.5891	81.7557	65.9853	90.9018	99.9378
Ndufb3	-0.154298	0.191072	0.68335	50.4652	45.024	Unchanged	50.9765	51.0826	49.3366	48.2939	41.5963	45.1818
Ndufb4	-0.635078	0.000120696	0.0024697	42.9264	25.3544	Down	47.5044	45.8765	35.3982	22.4734	28.0704	25.5195
Ndufb5	-0.0425278	0.652826	0.965267	86.2696	83.5557	Unchanged	85.2034	90.9692	82.6363	78.0914	84.5284	88.0473
Ndufb6	-0.0467376	0.612521	0.95707	113.659	109.916	Unchanged	111.569	118.013	111.396	109.925	109.842	109.98
Ndufb7	0.0360324	0.749404	0.978355	180.737	185.637	Unchanged	166.682	210.441	165.089	178.743	173.873	204.295
Ndufb8	-0.0958139	0.282052	0.79341	67.4491	62.9564	Unchanged	62.9414	70.0266	69.3792	59.8874	66.9159	62.0658
Ndufb9	-0.0320765	0.787626	0.981651	131.578	128.38	Unchanged	115.387	150.429	128.917	111.08	131.551	142.51
Ndufc1	-0.0503403	0.681257	0.968453	93.6735	89.9919	Unchanged	89.6849	96.9256	94.41	81.9439	86.1911	101.841
Ndufc2	0.17728	0.112582	0.533746	105.973	120.546	Unchanged	113.183	100.872	103.864	102.441	132.942	126.254
Ndufs1	-0.121581	0.17666	0.661178	40.0308	36.6296	Unchanged	38.5019	40.7308	40.8598	33.5646	37.9881	38.3361
Ndufs2	0.0314459	0.664639	0.966677	170.807	174.603	Unchanged	169.351	174.187	168.882	166.041	178.337	179.429
Ndufs3	-0.0716672	0.469883	0.911919	72.0111	68.2532	Unchanged	70.2648	73.6885	72.08	64.0398	67.7871	72.9327
Ndufs4	0.0277585	0.791694	0.981784	29.9612	30.5644	Unchanged	30.1157	30.02	29.7478	30.4292	29.9741	31.2897
Ndufs5	-0.191394	0.281593	0.792758	33.9689	28.8565	Unchanged	24.5561	41.2947	36.0559	23.8035	31.4468	31.3191
Ndufs6	-0.080054	0.426569	0.893613	137.834	129.709	Unchanged	144.368	140.363	128.771	118.539	133.239	137.35
Ndufs7	-0.0216975	0.81619	0.985133	135.778	133.593	Unchanged	125.125	140.594	141.614	121.218	136.746	142.815
Ndufs8	-0.0573851	0.547622	0.94023	91.8774	88.0847	Unchanged	86.1477	96.6573	92.8271	81.2162	92.0246	91.0133
Ndufv1	0.0053689	0.9438	0.995847	118.244	118.669	Unchanged	119.187	122.278	113.268	117.543	117.168	121.295
Ndufv2	-0.0362026	0.712113	0.973811	53.5821	52.1248	Unchanged	51.1268	55.5036	54.1159	47.1349	53.3114	55.928
Ndufv3	-0.20731	0.0800775	0.444525	56.158	47.9734	Unchanged	56.5389	59.3201	52.6149	40.6826	46.3945	56.843
Neat1	0.195879	0.387461	0.872508	4.00694	5.23662	Unchanged	4.03491	3.70702	4.27889	2.42512	6.56677	6.71798
Nebl	-0.119612	0.451319	0.903296	1.5165	1.37195	Unchanged	1.66898	1.58453	1.29598	1.33528	1.30356	1.47701
Necab2	-0.213581	0.328255	0.83292	1.09948	0.879069	Unchanged	1.13418	1.12888	1.03539	1.30601	0.542083	0.789116
Necab3	0.176802	0.408802	0.886108	0.362439	0.525016	Unchanged	0.435052	0.339199	0.313065	0.754656	0.442394	0.377999
Necap1	0.00595981	0.9635	0.99658	12.3995	12.422	Unchanged	12.4434	12.816	11.9391	10.819	13.6333	12.8137
Necap2	0.0636918	0.543975	0.939282	20.3058	21.2419	Unchanged	21.7497	19.1992	19.9686	20.078	22.914	20.7338
Nectin1	-0.888515	4.17819e-12	2.53233e-10	8.5285	4.35924	Down	8.35333	8.62719	8.60499	4.96438	3.82747	4.28587
Nectin2	0.122147	0.251039	0.760873	38.3359	42.0101	Unchanged	36.826	41.1681	37.0137	48.9558	37.5658	39.5088
Nectin3	-0.0388389	0.67116	0.967558	6.21978	6.04965	Unchanged	6.288	6.23965	6.1317	6.08829	6.26993	5.79073
Nectin4	0.0260586	0.904188	0.995173	1.12398	1.15431	Unchanged	1.15406	1.22698	0.990891	1.05553	1.33841	1.06901
Nedd1	-0.018311	0.88074	0.994688	6.70849	6.62356	Unchanged	6.94826	6.91113	6.26606	6.96574	6.56725	6.33769
Nedd4	0.0467285	0.483651	0.916804	326.675	337.673	Unchanged	341.695	313.208	325.121	345.244	341.97	325.805
Nedd4l	0.218336	0.0269624	0.224546	8.37217	9.80793	Unchanged	8.32657	8.69788	8.09208	8.3844	10.6166	10.4228
Nedd8	-0.150427	0.0987279	0.498305	202.025	181.485	Unchanged	191.545	212.666	201.865	195.542	171.218	177.696
Nedd9	0.568577	0.000353202	0.00645881	4.24033	6.69939	Unchanged	3.92066	4.75507	4.04527	5.01399	7.01425	8.06993
Nefh	0.608769	0.00666756	0.07543	0.207333	0.586214	Unchanged	0.184086	0.239211	0.198703	0.415117	0.689208	0.654318
Nefl	0.346217	0.0612494	0.385271	0.18335	0.554825	Unchanged	0.304977	0.0475565	0.197516	0.317414	0.913455	0.433606
Nefm	-0.184598	0.408983	0.886208	0.719372	0.516097	Unchanged	0.986388	0.680323	0.491405	0.197425	0.757536	0.593329
Negr1	-0.330164	0.143376	0.603329	0.233168	0.153399	Silent	0.260616	0.268742	0.170147	0.139996	0.146884	0.173315
Neil1	0.0819652	0.606603	0.955694	5.83951	6.24329	Unchanged	5.88686	5.19376	6.43791	6.4494	6.18671	6.09377
Neil2	0.193399	0.322735	0.829153	0.10928	0.185346	Silent	0.150079	0.117013	0.0607485	0.182233	0.124864	0.248941
Neil3	-0.133029	0.453746	0.904089	5.15806	4.59796	Unchanged	6.02569	4.73857	4.7099	5.19014	3.8032	4.80055
Nek1	0.076136	0.54988	0.941792	4.85437	5.13253	Unchanged	4.75819	4.84481	4.96012	4.79394	5.04336	5.56031
Nek11	0.110093	0.579778	0.947332	0.1389	0.188694	Silent	0.129453	0.161489	0.125758	0.21557	0.258487	0.0920257
Nek2	-0.0871966	0.451205	0.903296	16.6601	15.6462	Unchanged	16.8497	17.7043	15.4263	17.7626	14.1391	15.037
Nek3	-0.127751	0.479546	0.914866	4.20168	3.75057	Unchanged	4.84595	3.21852	4.54057	3.82937	3.65847	3.76388
Nek4	-0.0597241	0.645637	0.963738	4.71539	4.49735	Unchanged	4.66589	4.81633	4.66396	4.14939	4.7021	4.64055
Nek5	-0.22034	0.17114	0.652626	0.107423	0.0352204	Silent	0.161982	0.0947201	0.0655667	0	0.0336919	0.0719692
Nek6	-0.605176	1.54324e-05	0.000386505	7.39121	4.63469	Down	7.10273	7.84066	7.23024	4.90385	4.47593	4.5243
Nek7	-0.100463	0.337262	0.83973	16.4762	15.2792	Unchanged	16.6841	16.4489	16.2956	13.6604	16.9367	15.2405
Nek8	0.0514312	0.716336	0.973811	7.61694	7.90226	Unchanged	8.58046	7.13795	7.1324	8.01341	6.9795	8.71388
Nek9	0.0545	0.513464	0.92902	26.6924	27.7811	Unchanged	26.9554	26.1527	26.9693	29.2697	28.3758	25.6978
Nelfa	-0.00343022	0.97427	0.997362	31.3276	31.3244	Unchanged	30.4932	30.315	33.1745	34.4503	31.3589	28.1642
Nelfb	-0.164488	0.0557967	0.362133	43.1111	38.3114	Unchanged	44.5949	43.2368	41.5016	40.3614	36.64	37.9327
Nelfcd	-0.0326787	0.732872	0.976756	41.8981	40.9515	Unchanged	43.9646	39.8695	41.8602	44.8921	39.1723	38.7901
Nelfe	-0.0843589	0.398956	0.878138	40.6113	38.2463	Unchanged	39.9586	40.5307	41.3446	41.1128	35.9681	37.6581
Nell1	-0.197982	0.298448	0.811683	3.92229	3.31216	Unchanged	3.87839	4.04316	3.84533	4.12726	3.51683	2.29241
Nell2	0.146982	0.202702	0.696237	11.7292	13.0752	Unchanged	12.3427	10.6504	12.1945	13.6806	11.5795	13.9655
Nemf	0.0187959	0.868852	0.992818	9.8396	9.97946	Unchanged	9.6232	10.2173	9.67828	9.77634	10.1924	9.96961
Nenf	0.0284698	0.823428	0.986305	53.9401	55.0507	Unchanged	51.2134	60.4028	50.2042	50.976	53.1451	61.031
Neo1	0.120788	0.144195	0.604936	24.554	26.8091	Unchanged	23.3049	24.9693	25.3879	28.5338	26.8711	25.0225
Nepro	-0.0872737	0.525505	0.933158	4.64587	4.34102	Unchanged	4.25832	4.72975	4.94953	3.9863	4.57209	4.46466
Nes	0.120913	0.105938	0.519423	35.3246	38.4954	Unchanged	35.8058	34.202	35.9661	37.5574	40.1749	37.754
Nespas	0.116677	0.586573	0.949477	0.458472	0.577191	Unchanged	0.545106	0.212502	0.617808	0.567335	0.544226	0.620011
Net1	-0.116563	0.214975	0.713695	25.8887	23.7635	Unchanged	25.8867	25.3349	26.4447	21.6134	25.9877	23.6893
Neto2	-0.0424107	0.82002	0.985466	1.61234	1.56646	Unchanged	1.523	1.78116	1.53285	1.94925	1.40411	1.34603
Neu1	-0.713203	2.33219e-12	1.45215e-10	30.1054	17.8339	Down	28.5183	32.0372	29.7607	15.7351	18.9869	18.7799
Neu2	0.0287643	0.882867	0.994903	0.315556	0.340652	Silent	0.348785	0.362584	0.2353	0.242005	0.532006	0.247946
Neu3	0.119284	0.594706	0.952864	0.471262	0.583225	Unchanged	0.366776	0.57193	0.475079	0.839811	0.518761	0.391102
Neurl1a	0.129328	0.444416	0.900677	3.15565	3.53872	Unchanged	2.88852	3.18326	3.39518	4.39383	3.00402	3.21831
Neurl1b	0.452246	0.00650098	0.0741242	1.75413	2.53858	Unchanged	1.93848	1.85067	1.47322	2.3881	2.68251	2.54515
Neurl2	-0.716456	0.00140618	0.0209286	6.42916	2.67446	Down	7.31422	3.30592	8.66733	2.86847	1.76387	3.39102
Neurl3	0.0640639	0.707888	0.973101	5.17942	5.49791	Unchanged	4.62258	6.37154	4.54413	6.14273	5.80325	4.54776
Neurl4	-0.0606578	0.46244	0.908242	27.2458	26.0974	Unchanged	27.5147	25.6103	28.6125	27.2	26.1015	24.9908
Nexn	0.11818	0.593026	0.952324	0.645612	0.733215	Unchanged	0.733039	0.590582	0.613215	0.610346	0.894492	0.694808
Nf1	0.109077	0.327206	0.831313	4.32617	4.69194	Unchanged	3.97387	4.29767	4.70698	4.7077	4.25846	5.10966
Nf2	0.0204099	0.79087	0.981784	25.9317	26.3179	Unchanged	25.4914	26.5167	25.787	26.3289	26.1787	26.4462
Nfasc	-0.243474	0.20354	0.697577	0.0519301	0.025229	Silent	0.0444629	0.0693331	0.0419942	0.0308507	0.0184963	0.02634
Nfat5	-0.0810419	0.413838	0.888216	5.3527	5.03993	Unchanged	5.10175	5.27823	5.67812	4.70006	4.9825	5.43724
Nfatc1	-0.326798	0.104488	0.515167	1.24274	0.908419	Unchanged	1.12104	1.61956	0.987619	0.737802	0.932695	1.05476
Nfatc2	-0.338133	0.018178	0.168857	2.97156	2.27577	Unchanged	2.85385	3.2292	2.83164	1.98015	2.42307	2.4241
Nfatc2ip	0.286755	0.0916602	0.475985	2.65001	3.38634	Unchanged	2.4464	2.81219	2.69144	3.78661	3.34011	3.03229
Nfatc3	0.0753869	0.421732	0.892155	9.51646	10.0551	Unchanged	9.41849	9.21468	9.91621	10.2677	9.77789	10.1197
Nfatc4	0.0582185	0.571779	0.94614	18.9816	19.8266	Unchanged	20.2454	18.8039	17.8954	21.9596	18.6197	18.9005
Nfe2	-0.102726	0.642933	0.963556	0.512865	0.425439	Unchanged	0.56792	0.510914	0.459761	0.363741	0.50885	0.403725
Nfe2l1	0.132073	0.0537477	0.353206	64.569	70.9243	Unchanged	64.768	65.3298	63.6092	71.2326	72.9256	68.6147
Nfe2l2	-0.170117	0.148323	0.611237	13.4869	11.8437	Unchanged	13.5763	13.7631	13.1213	10.088	13.031	12.4119
Nfe2l3	-0.0649536	0.738727	0.976756	2.76176	2.59753	Unchanged	3.08276	2.62888	2.57365	2.75728	2.36445	2.67087
Nfia	-0.154338	0.413123	0.887995	1.2189	1.05366	Unchanged	1.18122	1.28014	1.19532	0.725339	1.04173	1.39392
Nfib	0.0292853	0.86383	0.992195	3.32302	3.3882	Unchanged	3.75928	3.51721	2.69258	2.33428	3.44575	4.38456
Nfic	0.0396751	0.703152	0.971609	18.4782	19.0389	Unchanged	19.7746	18.7256	16.9344	20.6578	19.9361	16.5227
Nfil3	0.137706	0.364772	0.859416	5.28576	5.86855	Unchanged	5.34925	5.43917	5.06888	4.46417	6.00923	7.13224
Nfix	0.169624	0.445064	0.900677	2.19359	2.9342	Unchanged	3.10547	2.22431	1.25101	1.46914	3.14002	4.19344
Nfkb1	-0.0134835	0.888499	0.995173	15.302	15.1523	Unchanged	15.9543	15.4078	14.5439	15.684	14.657	15.1159
Nfkb2	0.312064	0.0106963	0.111365	9.38277	11.8189	Unchanged	10.2419	8.73238	9.17401	10.522	12.3695	12.5653
Nfkbia	0.364248	0.0994316	0.500485	27.9851	42.3024	Unchanged	28.4038	29.1645	26.3869	23.3427	53.5263	50.0381
Nfkbib	-0.001107	0.992378	0.998872	16.2507	16.2351	Unchanged	15.9157	16.5904	16.2458	15.8446	16.5042	16.3565
Nfkbid	0.394497	0.0760997	0.433359	0.854475	1.33092	Unchanged	0.93695	0.678336	0.948138	0.83585	1.58691	1.57001
Nfkbie	0.428721	0.0384712	0.284959	1.74189	2.64235	Unchanged	1.90997	1.60672	1.70898	2.30173	3.0527	2.57261
Nfkbil1	0.10584	0.439711	0.897898	13.6482	14.8574	Unchanged	12.4316	14.4485	14.0646	15.5905	14.3259	14.6558
Nfkbiz	0.393866	0.0811157	0.447709	17.8834	29.8269	Unchanged	16.8737	19.5861	17.1903	14.6348	38.8826	35.9633
Nfrkb	-0.0153186	0.875059	0.993675	11.8499	11.7099	Unchanged	11.9743	11.2525	12.3227	11.5004	11.7824	11.8468
Nfs1	0.0553004	0.625904	0.9591	20.7922	21.7303	Unchanged	19.1944	21.6268	21.5554	23.4487	20.6922	21.0499
Nfu1	0.0794874	0.478452	0.914831	30.8961	32.7122	Unchanged	33.092	29.6676	29.9286	31.4384	34.5841	32.114
Nfx1	0.0584234	0.505096	0.927024	15.2452	15.897	Unchanged	14.472	15.685	15.5786	15.1349	15.9813	16.5749
Nfxl1	0.119388	0.262845	0.77436	11.7815	12.8547	Unchanged	11.5301	11.7223	12.092	12.3071	13.054	13.2029
Nfya	-0.0119649	0.888775	0.995173	26.7184	26.4707	Unchanged	27.1449	25.7245	27.2859	25.8975	26.7516	26.7629
Nfyb	0.0600971	0.62172	0.958914	11.1695	11.6916	Unchanged	11.1006	10.6833	11.7246	11.5984	12.4103	11.0662
Nfyc	0.139852	0.164214	0.640017	18.6241	20.6227	Unchanged	19.2082	18.0394	18.6247	21.0365	20.1942	20.6374
Ngb	-0.0298469	0.829895	0.987192	0.191612	0.151804	Silent	0.15054	0.0586861	0.365611	0	0.187872	0.267542
Ngdn	0.0571933	0.65793	0.965602	27.4058	28.5746	Unchanged	28.6708	27.4452	26.1015	25.8047	32.937	26.9821
Ngef	0.119578	0.541113	0.939007	2.08542	2.32391	Unchanged	1.84679	1.97632	2.43315	1.9221	2.68136	2.36828
Ngf	0.569578	0.0100875	0.10604	0.795184	2.13749	Unchanged	1.12422	0.730435	0.530899	0.975052	3.03985	2.39756
Ngfr	-0.20611	0.0644773	0.396065	52.5335	45.1485	Unchanged	54.8176	50.0826	52.7003	52.7132	45.5777	37.1546
Ngfrap1	0.0289522	0.712831	0.973811	243.53	248.52	Unchanged	239.723	250.158	240.708	240.525	238.685	266.35
Ngly1	-0.142399	0.361531	0.856311	6.20323	5.51743	Unchanged	6.71624	6.42209	5.47135	5.01179	6.25557	5.28495
Ngrn	0.267019	0.0543929	0.355775	15.5721	19.2247	Unchanged	13.6235	14.9039	18.189	21.3799	18.0404	18.2539
Nhej1	0.0273252	0.901866	0.995173	3.45953	3.58251	Unchanged	3.11965	3.01606	4.24287	4.02611	2.90697	3.81446
Nhlrc1	-0.0495392	0.81876	0.985409	2.20236	2.1163	Unchanged	1.97645	2.16571	2.46492	3.00217	1.59994	1.74679
Nhlrc2	0.0716609	0.495546	0.922147	6.56488	6.91189	Unchanged	6.58985	6.06097	7.04382	6.57651	7.13223	7.02692
Nhlrc3	-0.0889357	0.589998	0.951494	7.96696	7.39169	Unchanged	7.93366	8.14548	7.82172	7.11263	7.18891	7.87354
Nhp2	-0.114641	0.261637	0.772494	76.4309	70.4522	Unchanged	74.4514	79.6492	75.1922	78.2497	67.4263	65.6807
Nhp2l1	0.146692	0.201939	0.695351	30.7896	34.3546	Unchanged	28.4659	31.467	32.4361	32.3661	36.2549	34.4427
Nhs	-0.927706	1.71172e-09	7.88578e-08	1.78751	0.857175	Down	1.76236	1.78846	1.81171	1.08452	0.686583	0.80042
Nhsl1	-0.0897322	0.312153	0.822025	7.34673	6.88474	Unchanged	7.54167	7.29403	7.20451	7.04469	6.62089	6.98865
Nhsl2	-0.166686	0.355437	0.853122	0.695083	0.607357	Unchanged	0.614976	0.7281	0.742174	0.811921	0.487966	0.522183
Nicn1	-0.0151785	0.906848	0.995173	13.2525	13.081	Unchanged	13.1105	13.6747	12.9723	11.8865	14.3498	13.0067
Nid1	0.253994	0.0349288	0.268709	23.769	28.7121	Unchanged	27.4833	23.1662	20.6576	23.7734	30.3191	32.0437
Nid2	-0.0919944	0.248511	0.757992	53.4586	50.0288	Unchanged	57.8827	51.9372	50.5558	50.0851	50.9341	49.0671
Nif3l1	0.085214	0.449071	0.902532	14.4733	15.3995	Unchanged	14.3017	14.1194	14.9988	14.6916	15.5304	15.9765
Nifk	0.000376631	0.997179	0.999426	23.3625	23.3817	Unchanged	22.9681	23.7591	23.3602	23.4334	23.577	23.1347
Nim1k	0.687398	0.00174788	0.0251456	0.618934	1.31634	Up	0.716781	0.53557	0.60445	1.21227	1.59028	1.14648
Nin	0.112576	0.219954	0.717575	8.84463	9.60789	Unchanged	8.40094	8.56279	9.57017	10.0646	9.41479	9.3443
Ninj1	-0.0475892	0.678608	0.968138	44.9905	43.4387	Unchanged	41.027	50.3025	43.642	40.5594	45.6621	44.0944
Ninl	0.126298	0.340889	0.841575	5.33789	5.88345	Unchanged	5.75469	4.70654	5.55244	6.38051	5.84312	5.42673
Nip7	-0.192101	0.0934083	0.481854	14.958	12.9915	Unchanged	14.2552	14.2594	16.3594	13.4914	13.2612	12.2218
Nipa1	-0.132269	0.502083	0.925532	3.7065	3.27489	Unchanged	4.1605	3.80136	3.15763	3.38294	3.29923	3.14248
Nipa2	0.102862	0.427263	0.89401	7.51077	8.12888	Unchanged	6.72755	7.44879	8.35598	7.60937	8.74091	8.03636
Nipal1	0.111451	0.580243	0.947554	0.199933	0.266748	Silent	0.116566	0.318091	0.165141	0.0909894	0.460662	0.248594
Nipal2	-0.116772	0.605379	0.955296	0.54354	0.467103	Unchanged	0.474347	0.724262	0.43201	0.390839	0.378208	0.632261
Nipal3	0.174085	0.0803579	0.445378	10.917	12.3889	Unchanged	11.6171	10.7869	10.3469	12.4108	12.8445	11.9115
Nipbl	0.037043	0.673906	0.967801	8.38007	8.60927	Unchanged	8.60184	7.98137	8.55701	8.97429	8.36963	8.48388
Nipsnap1	-0.814101	4.94734e-17	4.75064e-15	20.428	11.3018	Down	19.0317	21.294	20.9582	11.6274	10.5561	11.7221
Nipsnap3b	-0.0549275	0.68998	0.968453	15.6021	14.9301	Unchanged	15.9459	16.1072	14.7532	13.653	16.7305	14.4069
Nisch	-0.0983473	0.213647	0.711561	85.2371	79.4673	Unchanged	83.5697	82.3729	89.7688	86.159	78.7193	73.5236
Nit1	-0.0549405	0.635903	0.961789	28.6728	27.4735	Unchanged	27.057	30.2556	28.7059	24.0104	28.8498	29.5602
Nit2	-0.22672	0.0322889	0.2553	54.7602	46.3459	Unchanged	49.9307	59.6574	54.6924	43.2395	48.0426	47.7555
Nkain1	-0.0678283	0.601574	0.954423	35.3767	33.6864	Unchanged	31.1728	37.21	37.7474	41.9944	30.3189	28.7459
Nkain2	-0.194797	0.385822	0.872508	0.244371	0.182797	Silent	0.198705	0.262181	0.272228	0.254533	0.152603	0.141256
Nkain3	-0.0442343	0.822548	0.986305	0.465705	0.447241	Silent	0.459593	0.459949	0.477575	0.506892	0.308184	0.526648
Nkain4	0.0383543	0.865571	0.992195	1.68926	1.75989	Unchanged	2.30538	0.967853	1.79454	1.66112	1.47542	2.14312
Nkap	-0.12152	0.404488	0.882437	5.16187	4.70551	Unchanged	5.26156	5.31281	4.91124	4.96741	5.14304	4.00607
Nkapl	0.118003	0.568494	0.94525	0.581504	0.764644	Unchanged	0.673758	0.525311	0.545442	0.613579	1.26126	0.419093
Nkd1	0.206107	0.156843	0.625802	17.9341	21.0819	Unchanged	19.6217	17.2055	16.975	20.0787	27.46	15.707
Nkd2	0.0307736	0.879239	0.994393	1.50775	1.55479	Unchanged	1.73707	1.33059	1.45559	1.71275	1.67342	1.27818
Nkiras1	0.0706989	0.62495	0.958914	4.28012	4.50689	Unchanged	4.12243	4.22914	4.48879	3.78872	4.69343	5.03852
Nkiras2	-0.175069	0.0962906	0.490688	28.6108	25.2166	Unchanged	27.8292	29.1018	28.9015	26.9027	26.3646	22.3826
Nkrf	0.162796	0.363263	0.858093	2.01985	2.3338	Unchanged	1.98589	1.80641	2.26725	2.72934	2.11826	2.15381
Nktr	0.0225721	0.805485	0.983682	8.36532	8.49763	Unchanged	8.05523	8.29801	8.74271	8.15567	8.22108	9.11615
Nkx6-1	0.260795	0.23845	0.74469	3.48891	4.6946	Unchanged	3.52437	3.54051	3.40185	5.85484	1.91723	6.31173
Nkx6-2	0.224469	0.323477	0.829153	1.36925	1.83757	Unchanged	0.89961	1.8036	1.40454	1.13693	1.8177	2.55807
Nle1	0.0712542	0.545519	0.939861	17.8953	18.862	Unchanged	19.3484	16.556	17.7816	19.5675	18.6793	18.3393
Nlgn1	-0.296475	0.186199	0.674374	0.471661	0.333079	Silent	0.418913	0.556455	0.439615	0.435996	0.232354	0.330887
Nlgn2	-0.112903	0.260829	0.771797	25.3847	23.4021	Unchanged	24.6057	24.0599	27.4884	26.3935	21.0648	22.748
Nlgn3	-0.1033	0.641916	0.963079	1.11094	0.991783	Unchanged	1.26232	1.30406	0.766436	1.34664	0.70891	0.919797
Nlk	0.281927	0.00664893	0.0752836	9.2922	11.4256	Unchanged	9.51867	9.2972	9.06074	11.5398	11.3787	11.3583
Nln	0.0844442	0.615838	0.957733	4.28414	4.56323	Unchanged	5.50125	3.69967	3.65149	3.71756	5.09759	4.87454
Nlrp5-ps	-0.119324	0.499054	0.924449	0.248507	0.155142	Silent	0.135313	0.0844001	0.525808	0	0.157611	0.307815
Nlrp6	-2.785	1.14841e-30	2.03397e-28	3.66242	0.161321	Down	3.53944	4.47391	2.9739	0.11163	0.20078	0.171554
Nlrx1	-0.166138	0.315656	0.824207	3.16635	2.76326	Unchanged	3.26362	3.14469	3.09073	2.81991	2.84338	2.62648
Nmb	0.235429	0.297091	0.810525	0.367644	0.497217	Silent	0.407786	0.381528	0.313618	0.594181	0.390165	0.507305
Nmd3	0.0112406	0.933636	0.995173	17.0129	17.1724	Unchanged	14.5864	17.8556	18.5969	16.5013	16.181	18.8349
Nme1	0.00472656	0.951949	0.99658	114.072	114.529	Unchanged	111.03	115.036	116.151	116.694	113.261	113.633
Nme2	-0.108892	0.132385	0.5787	259.051	239.857	Unchanged	248.647	264.619	263.888	247.43	232.359	239.78
Nme3	-0.0718374	0.550238	0.941819	56.6608	53.6518	Unchanged	52.8072	60.175	57.0002	48.0905	58.7208	54.1439
Nme4	-0.00170004	0.989301	0.998872	47.3257	47.42	Unchanged	44.9145	50.517	46.5457	55.781	40.5086	45.9706
Nme5	0.275738	0.216124	0.714604	2.51691	3.44191	Unchanged	3.27543	2.40355	1.87174	2.60688	4.56859	3.15026
Nme6	-0.411423	0.00936505	0.0996521	12.5013	9.01846	Unchanged	11.526	14.1301	11.8478	9.86516	9.58952	7.6007
Nme7	0.235071	0.0644642	0.396065	10.0619	11.9795	Unchanged	10.8027	9.7838	9.59928	11.0161	11.1666	13.7558
Nmi	0.157713	0.477263	0.914481	1.70218	2.04973	Unchanged	1.59519	1.80906	1.70229	2.11304	2.23208	1.80408
Nmnat1	-0.0479861	0.797707	0.983286	6.16158	5.86181	Unchanged	6.70967	6.05735	5.71771	4.96181	6.09654	6.52709
Nmnat2	0.0191106	0.931681	0.995173	0.24013	0.246949	Silent	0.295118	0.332361	0.092911	0.238897	0.245535	0.256416
Nmnat3	-0.314629	0.0678061	0.407552	6.84786	5.28745	Unchanged	5.79427	8.15292	6.59639	6.31324	4.14285	5.40626
Nmral1	-0.0166756	0.897298	0.995173	29.3314	29.0301	Unchanged	31.5747	27.815	28.6044	34.2848	28.9991	23.8063
Nmrk1	-1.48942	6.06901e-15	4.88586e-13	6.48395	1.69447	Down	6.44946	6.81277	6.18962	1.29919	2.12039	1.66384
Nmt1	-0.0597454	0.512537	0.928603	43.4222	41.6368	Unchanged	42.9232	44.929	42.4144	43.701	40.6874	40.5221
Nmt2	0.103936	0.349306	0.848399	9.72884	10.4887	Unchanged	9.55925	9.50912	10.1182	9.77754	10.4214	11.2673
Nnat	-0.211134	0.1285	0.571973	25.5322	21.7366	Unchanged	25.4957	24.48	26.6208	28.2069	17.3371	19.6657
Nnt	0.0281373	0.849818	0.991484	23.1745	23.6972	Unchanged	22.0538	22.5943	24.8754	20.189	32.1658	18.7367
Noa1	-0.0664888	0.529873	0.934621	22.2532	21.2453	Unchanged	20.7411	23.2417	22.777	22.8937	20.0808	20.7613
Nob1	-0.0535384	0.572332	0.946222	45.5098	43.7159	Unchanged	47.7659	42.9267	45.8367	42.822	43.9501	44.3756
Noc2l	0.0250291	0.760241	0.980515	62.5587	63.7385	Unchanged	60.8217	60.1665	66.6878	66.8558	62.0375	62.3222
Noc3l	0.219867	0.0901746	0.473291	4.90381	5.79488	Unchanged	4.82645	4.94283	4.94217	5.53918	6.0776	5.76787
Noc4l	-0.130928	0.230748	0.734011	25.0594	22.7696	Unchanged	24.9407	23.3815	26.8562	23.8936	21.9004	22.5148
Noct	0.321684	0.0477789	0.327709	3.778	4.91107	Unchanged	3.62264	4.23671	3.47463	4.631	4.97965	5.12256
Nod1	0.232786	0.210098	0.707878	1.86245	2.27504	Unchanged	1.94247	1.98377	1.66112	1.85084	2.64041	2.33387
Nod2	-0.125471	0.535214	0.936163	0.195933	0.141215	Silent	0.155969	0.263477	0.168354	0.0811647	0.194647	0.147835
Nog	-0.077015	0.670172	0.967558	5.34935	5.00298	Unchanged	5.5468	4.77208	5.72917	4.77765	5.83491	4.39637
Nol10	0.113226	0.368474	0.862478	9.78754	10.6904	Unchanged	9.62984	9.76057	9.97221	11.86	9.71446	10.4967
Nol11	0.0178675	0.875088	0.993675	13.7081	13.9286	Unchanged	12.8194	14.917	13.3879	14.6321	13.8556	13.298
Nol12	0.120785	0.35243	0.851951	10.3057	11.2844	Unchanged	10.4567	9.4631	10.9973	11.3204	10.4865	12.0463
Nol3	0.187244	0.326124	0.830672	2.11486	2.50279	Unchanged	2.25377	2.2957	1.79512	2.68618	2.23804	2.58414
Nol4	-0.0827583	0.707696	0.972975	0.274262	0.234337	Silent	0.305281	0.253887	0.263617	0.254184	0.101596	0.347231
Nol4l	-0.0394011	0.706647	0.972615	6.17845	6.00942	Unchanged	5.77859	6.14176	6.615	6.08705	5.91362	6.02758
Nol6	0.053563	0.530804	0.935054	25.6878	26.7301	Unchanged	24.3275	25.8939	26.8419	27.6809	26.3351	26.1743
Nol7	0.126092	0.269639	0.780752	32.5773	35.8038	Unchanged	30.9225	37.6677	29.1417	34.7892	37.2678	35.3545
Nol8	0.139939	0.323524	0.829153	3.93786	4.38925	Unchanged	4.16336	3.62212	4.0281	4.59735	4.20311	4.36731
Nol9	-0.0156694	0.872653	0.993412	18.5982	18.4273	Unchanged	17.282	19.0378	19.4749	19.4595	18.186	17.6363
Nolc1	0.0695653	0.414973	0.88883	32.1301	33.7427	Unchanged	33.268	30.3437	32.7787	32.4323	34.5217	34.2742
Nom1	-0.0571047	0.625219	0.958914	10.8553	10.4223	Unchanged	10.8209	10.1693	11.5758	11.0945	10.5569	9.61546
Nomo1	-0.106851	0.146582	0.608293	48.6933	45.1297	Unchanged	48.9123	47.6247	49.5429	46.0558	44.0698	45.2636
Nono	0.0577038	0.496287	0.922757	175.67	183.19	Unchanged	182.072	172.539	172.398	202.571	180.894	166.105
Nop10	-0.00913076	0.925653	0.995173	89.4751	88.9026	Unchanged	93.9803	88.5502	85.8947	92.2827	88.966	85.459
Nop14	0.0388854	0.728475	0.975889	14.8948	15.3249	Unchanged	15.1928	14.1084	15.3833	15.1515	15.9606	14.8625
Nop16	-0.0278241	0.811166	0.984573	24.6066	24.1684	Unchanged	23.5327	26.8881	23.3989	26.0369	23.4595	23.0087
Nop2	0.00904842	0.924997	0.995173	29.3301	29.5218	Unchanged	29.8986	27.3123	30.7795	29.3994	30.9642	28.2018
Nop56	0.133344	0.115948	0.542306	39.0472	42.9703	Unchanged	38.135	39.2649	39.7418	42.4307	41.8213	44.6589
Nop58	0.121408	0.184827	0.673333	36.2873	39.6463	Unchanged	36.3968	34.8716	37.5934	41.1466	39.0625	38.7297
Nop9	-1.00935	4.69605e-20	5.27149e-18	22.0851	10.5034	Down	20.7754	23.0117	22.4682	11.1611	11.1327	9.21634
Nos1	-0.400863	0.0714229	0.41933	0.643013	0.405329	Unchanged	0.79274	0.53973	0.59657	0.662378	0.204368	0.34924
Nos1ap	0.382227	0.0102025	0.106781	2.98761	4.034	Unchanged	2.59284	2.86144	3.50854	3.22003	4.18937	4.69261
Nos3	0.130487	0.525089	0.933158	0.189788	0.266222	Silent	0.147709	0.23033	0.191326	0.430452	0.221207	0.147006
Nosip	0.0561259	0.578789	0.947332	30.2089	31.5377	Unchanged	29.8189	31.8757	28.9322	34.029	30.9307	29.6533
Notch1	0.231291	0.0270224	0.224693	65.6696	77.8535	Unchanged	66.0674	62.4857	68.4558	93.3442	68.3439	71.8723
Notch2	0.00778654	0.935718	0.995173	40.1095	40.3626	Unchanged	39.2486	40.9682	40.1115	47.1252	36.41	37.5526
Notch3	0.0891653	0.517374	0.929775	17.176	18.418	Unchanged	18.4506	16.1556	16.9217	24.1022	14.2803	16.8714
Notch4	-0.062453	0.774768	0.981651	0.641869	0.606543	Unchanged	0.52345	0.639388	0.762769	0.799034	0.450022	0.570572
Notum	0.186393	0.287477	0.799996	2.64323	3.07648	Unchanged	3.0557	2.57693	2.29705	2.88824	2.9055	3.4357
Nov	0.200729	0.226595	0.73069	1.33071	3.06163	Unchanged	1.70913	1.69599	0.586996	0.431232	2.97323	5.78043
Nova1	0.32369	0.112837	0.533786	0.527872	0.725546	Unchanged	0.590002	0.525724	0.46789	0.914826	0.671197	0.590616
Nova2	-0.0798873	0.716318	0.973811	0.194257	0.170396	Silent	0.161005	0.125532	0.296233	0.24374	0.121777	0.145671
Nox1	0.199699	0.368027	0.862065	0.446424	0.631007	Unchanged	0.464006	0.328885	0.546381	0.70244	0.350953	0.839629
Nox4	-0.454617	0.00188682	0.0268295	5.09716	3.55979	Unchanged	5.56397	5.30898	4.41853	3.52967	3.57107	3.57864
Noxa1	-0.360838	0.0799222	0.444392	0.737079	0.312445	Unchanged	0.585964	0.913721	0.711553	0.381162	0.243758	0.312414
Noxo1	-0.28067	0.205064	0.700091	1.31916	0.967868	Unchanged	1.10139	1.30399	1.5521	1.1463	0.916344	0.840957
Noxred1	-0.0306772	0.845367	0.990092	0.258795	0.230261	Silent	0.0867845	0.338318	0.351283	0.361294	0.144408	0.185081
Npas1	0.0243779	0.898119	0.995173	0.277068	0.298146	Silent	0.158388	0.288146	0.384671	0.274745	0.131777	0.487915
Npas2	-1.14507	1.43797e-07	5.01559e-06	1.66393	0.484433	Down	1.83467	1.4945	1.66261	0.341998	0.54678	0.564522
Npas3	-0.35696	0.0501276	0.338855	1.39081	1.0264	Unchanged	1.30344	1.4665	1.40248	1.15053	1.00208	0.926594
Npas4	0.10782	0.526143	0.933225	0.061242	0.0956267	Silent	0.016367	0.127609	0.0397498	0.0170344	0.0953202	0.174526
Npat	-0.0671578	0.609017	0.956068	3.98746	3.79112	Unchanged	3.95079	3.72948	4.28212	4.06092	3.35493	3.9575
Npb	0.411429	0.0632254	0.392298	2.66107	4.23123	Unchanged	1.68082	2.933	3.36938	2.66569	4.39505	5.63295
Npc1	0.0524333	0.59209	0.952266	12.0011	12.4599	Unchanged	12.3123	11.3449	12.346	12.5231	12.1256	12.731
Npc2	-0.0414682	0.615437	0.957733	45.9863	44.5792	Unchanged	47.7837	45.1052	45.0699	42.2255	44.725	46.7871
Npcd	0.0852983	0.514765	0.929318	5.48605	5.85109	Unchanged	5.80888	5.78383	4.86545	5.99342	5.60703	5.95283
Npdc1	-0.00973368	0.927862	0.995173	17.1827	17.0482	Unchanged	17.7342	17.5331	16.2809	16.7449	17.5687	16.8309
Npepl1	-0.116565	0.255941	0.765854	37.4509	34.4047	Unchanged	33.161	40.7725	38.4192	32.8351	34.9229	35.4559
Npepps	0.0688703	0.440595	0.898265	22.0747	23.1872	Unchanged	22.7986	20.2212	23.2043	23.3498	22.4101	23.8018
Nphp1	0.0679548	0.538113	0.93805	17.5937	18.4891	Unchanged	18.5394	16.9668	17.2749	18.6358	18.8083	18.0231
Nphp3	-0.85688	1.27392e-09	5.93751e-08	6.72042	3.46128	Down	6.27382	7.41907	6.46838	3.94955	2.7606	3.6737
Nphp4	0.0535973	0.666935	0.966821	3.07928	3.21002	Unchanged	3.10476	3.23781	2.89526	3.29954	3.24798	3.08252
Nphs1	0.0925197	0.508287	0.928297	18.0138	19.3292	Unchanged	16.5273	16.9467	20.5676	14.064	21.0523	22.8711
Nphs1os	0.0713819	0.719773	0.974318	5.77789	6.13166	Unchanged	5.39944	5.63685	6.29739	4.1909	6.85262	7.35146
Nphs2	0.30011	0.183949	0.671739	13.0529	20.3466	Unchanged	13.4242	12.9324	12.8021	8.66826	25.466	26.9054
Npl	-0.862173	2.36855e-08	9.16377e-07	21.5293	10.8474	Down	21.9226	19.544	23.1213	11.8174	12.2807	8.44417
Nploc4	0.030712	0.738397	0.976756	19.7482	20.2029	Unchanged	19.6804	19.8967	19.6674	20.076	21.6872	18.8454
Npm1	0.0336433	0.624553	0.958914	331.781	339.832	Unchanged	341.942	322.937	330.463	355.663	329.533	334.299
Npm2	-0.0338901	0.878107	0.993754	0.237973	0.221041	Silent	0.196851	0.230219	0.28685	0.102439	0.2948	0.265883
Npm3	-0.262793	0.0154283	0.148686	87.7293	72.455	Unchanged	86.2053	89.4308	87.5518	79.488	75.2783	62.5987
Npm3-ps1	-0.226926	0.276139	0.787139	1.25068	0.752855	Unchanged	1.36708	0.77518	1.60977	1.03478	0.516997	0.706787
Npnt	-0.248138	0.0395822	0.29079	234.175	194.342	Unchanged	231.6	239.927	230.997	145.578	230.177	207.271
Nppc	-0.0370611	0.867293	0.992254	1.39462	1.30571	Unchanged	1.17601	1.00859	1.99928	1.22396	1.27195	1.42121
Npr1	0.323065	0.0154282	0.148686	7.09636	9.07134	Unchanged	6.57854	6.83882	7.87172	7.77773	9.24215	10.1941
Npr2	0.281573	0.0206081	0.185799	6.6728	8.21386	Unchanged	7.27772	6.46642	6.27427	7.37776	8.51236	8.75147
Npr3	0.0934184	0.328243	0.83292	8.07328	8.64424	Unchanged	8.21172	8.01435	7.99377	8.72715	9.04527	8.16028
Nprl2	-0.115116	0.406029	0.8836	17.706	16.1598	Unchanged	16.2998	18.4387	18.3795	14.541	14.9537	18.9845
Nprl3	0.0176095	0.89549	0.995173	7.26115	7.36239	Unchanged	7.49151	7.36077	6.93117	7.3992	7.75927	6.92871
Nptn	-0.105891	0.284197	0.796591	35.5589	32.9228	Unchanged	34.963	38.9855	32.7282	33.3186	31.3822	34.0677
Nptx1	0.324871	0.134711	0.583858	0.691934	0.972657	Unchanged	0.672531	0.61476	0.788512	0.699956	1.08049	1.13753
Nptx2	0.414791	0.0202586	0.183479	3.56476	5.10488	Unchanged	3.79484	3.63288	3.26656	6.14936	4.31626	4.84901
Nptxr	0.213912	0.312777	0.822717	1.23588	1.52039	Unchanged	1.60943	1.21622	0.881977	1.26274	1.25663	2.04181
Npy	0.484186	0.0124017	0.125593	11.7229	18.2541	Unchanged	8.87655	13.6728	12.6194	15.9984	17.8326	20.9314
Npy2r	0.209933	0.255649	0.765697	0.0962743	0.194385	Silent	0.0857321	0.133686	0.0694046	0.148714	0.332865	0.101576
Nqo1	-0.404544	0.0738094	0.426276	2.21887	1.29554	Unchanged	3.07928	1.72368	1.85365	1.15046	1.44519	1.29096
Nqo2	0.271276	0.0983683	0.497617	2.69764	3.36532	Unchanged	2.53781	2.91363	2.64148	2.96057	3.66599	3.46939
Nr0b1	0.239398	0.13472	0.583858	0.118388	0.374101	Silent	0.136383	0.0531669	0.165613	0.709721	0.170203	0.24238
Nr1d1	0.138065	0.355779	0.853442	5.7218	6.39293	Unchanged	5.45113	6.08145	5.63283	6.31918	6.74762	6.11198
Nr1d2	-0.000397272	0.997871	0.999627	4.29366	4.30753	Unchanged	4.22551	4.55055	4.10492	4.94755	3.71333	4.26171
Nr1h2	0.0124364	0.885695	0.995135	47.4658	47.9375	Unchanged	45.6566	47.1629	49.5778	48.78	48.2146	46.8178
Nr1h3	-0.678216	0.00250982	0.0339038	1.46169	0.470342	Down	1.13673	1.68393	1.56442	0.236617	0.851174	0.323234
Nr1h4	-1.19701	1.05416e-08	4.27564e-07	3.8871	1.19368	Down	3.10292	4.48158	4.07681	1.32354	1.10035	1.15715
Nr1i2	-0.436677	0.000410159	0.00724827	0.3079	0	Silent	0.134708	0.280076	0.508916	0	0	0
Nr1i3	0.0742272	0.734731	0.976756	1.51486	1.64591	Unchanged	1.72077	1.21967	1.60412	1.89948	1.51843	1.51982
Nr2c1	0.400395	0.012256	0.124355	1.78066	2.47943	Unchanged	1.56361	1.93467	1.84371	2.77715	2.38972	2.27142
Nr2c2	-0.00319974	0.972224	0.996928	9.3345	9.31315	Unchanged	9.49668	8.92669	9.58014	9.43748	9.35337	9.1486
Nr2c2ap	0.023703	0.865482	0.992195	16.0506	16.3802	Unchanged	15.0385	17.2473	15.8661	16.6616	16.0637	16.4153
Nr2f1	0.0234912	0.854085	0.991711	15.4299	15.7432	Unchanged	16.2061	14.8666	15.2169	19.4378	13.6587	14.1331
Nr2f2	-0.00755505	0.925131	0.995173	66.693	66.3713	Unchanged	65.1012	66.0783	68.8995	70.1376	68.7131	60.2632
Nr2f6	-0.243013	0.0041687	0.0513914	78.1237	65.657	Unchanged	72.2827	81.4571	80.6313	70.386	65.924	60.661
Nr3c1	-0.0327594	0.764103	0.980816	7.99444	7.78341	Unchanged	7.994	7.94524	8.04409	6.70264	8.19244	8.45516
Nr3c2	0.219862	0.332162	0.83527	0.32148	0.446234	Silent	0.249623	0.330861	0.383957	0.337743	0.415367	0.585594
Nr4a1	0.521632	0.020787	0.18708	46.418	93.6033	Unchanged	43.9973	51.8888	43.368	44.9109	111.204	124.695
Nr4a2	0.231328	0.230507	0.733537	1.20202	1.47496	Unchanged	1.2165	1.31654	1.07301	1.3039	1.2236	1.89738
Nr4a3	0.67421	0.00192253	0.027313	0.174027	0.613902	Up	0.213552	0.151364	0.157165	0.141438	0.872211	0.828056
Nr6a1	0.092266	0.680087	0.968415	0.572802	0.632547	Unchanged	0.484883	0.589759	0.643763	0.383539	0.645469	0.868633
Nradd	-0.232691	0.11762	0.546287	16.4717	13.695	Unchanged	17.4756	16.0877	15.8519	14.3534	12.4374	14.2941
Nrap	0.324481	0.148009	0.610771	0.470391	0.68943	Unchanged	0.465004	0.569724	0.376445	0.576151	0.626375	0.865763
Nrarp	-0.0706428	0.462902	0.908591	66.8723	63.6022	Unchanged	68.1989	65.6428	66.7752	72.2643	61.7949	56.7473
Nras	0.00990676	0.910453	0.995173	23.544	23.7267	Unchanged	23.9052	24.2934	22.4332	25.0661	22.4387	23.6752
Nrbf2	0.071506	0.699702	0.970698	4.01468	4.24679	Unchanged	4.31558	3.45329	4.27517	3.66417	4.39366	4.68255
Nrbp1	0.123252	0.163151	0.638897	37.5751	41.0796	Unchanged	38.2937	36.7365	37.6951	42.339	40.2636	40.6363
Nrbp2	0.174225	0.215094	0.713695	7.71197	8.79142	Unchanged	7.96301	7.47379	7.6991	7.18794	9.79641	9.38991
Nrcam	0.28484	0.105385	0.518386	0.900806	1.14794	Unchanged	0.730176	1.15125	0.820994	1.01327	1.08675	1.34382
Nrd1	0.0357708	0.652553	0.965215	23.1801	23.7894	Unchanged	22.6743	23.1879	23.6782	23.9015	23.7019	23.7649
Nrde2	0.0893458	0.504467	0.926833	6.30242	6.7548	Unchanged	6.63675	5.54882	6.72171	7.14253	6.97849	6.14338
Nrep	0.00949667	0.909801	0.995173	99.8309	100.551	Unchanged	101.71	105.502	92.2803	103.478	104.102	94.0734
Nrf1	0.0254974	0.806164	0.983789	5.10516	5.20485	Unchanged	5.15247	4.84782	5.3152	5.27208	5.48964	4.85284
Nrg1	0.27571	0.213235	0.711467	0.0752423	0.122288	Silent	0.0726042	0.0943459	0.0587769	0.0671688	0.167794	0.1319
Nrg2	0.202714	0.356863	0.854331	0.116482	0.166002	Silent	0.154494	0.0803034	0.114649	0.120596	0.203518	0.173894
Nrg4	0.0338569	0.88116	0.994734	0.685812	0.718106	Unchanged	0.738191	0.66188	0.657365	0.845123	0.522042	0.787152
Nrgn	-0.105141	0.584942	0.948731	0.682175	0.513327	Unchanged	0.852945	0.886691	0.30689	0.887727	0.315396	0.336858
Nrip1	-0.2595	0.00399303	0.0495708	6.39241	5.30336	Unchanged	6.25304	6.64817	6.27601	5.33333	5.46978	5.10698
Nrip2	0.415604	0.000657964	0.0109707	12.6516	17.291	Unchanged	12.9269	11.8391	13.1888	16.6793	19.5211	15.6725
Nrip3	0.346877	0.0303272	0.244026	0.0374668	0.202169	Silent	0.0626321	0.0244163	0.025352	0.0977793	0.130273	0.378455
Nrk	0.300014	0.0837117	0.455104	0.493169	1.45758	Unchanged	0.750514	0.562208	0.166787	0.352269	1.6039	2.41657
Nrm	-0.083787	0.554216	0.942851	16.5391	15.5339	Unchanged	16.573	14.7488	18.2955	16.9004	15.5992	14.1021
Nrp	-0.0813583	0.67948	0.968256	6.08594	5.61754	Unchanged	6.49356	4.9812	6.78307	5.23228	5.66399	5.95634
Nrp1	0.0663459	0.465221	0.90978	16.4499	17.2335	Unchanged	17.7853	15.9403	15.6242	16.9344	16.6872	18.0788
Nrp2	0.216998	0.0150325	0.145842	12.1568	14.2135	Unchanged	12.9902	11.6691	11.811	14.7919	13.6697	14.1789
Nrros	-0.241278	0.251733	0.761673	0.578702	0.352353	Unchanged	0.612407	0.864007	0.259692	0.728435	0.121313	0.20731
Nrtn	0.0186702	0.918312	0.995173	8.15294	8.32034	Unchanged	7.88073	8.22137	8.35672	9.47284	7.20311	8.28506
Nrxn1	0.0809032	0.676834	0.967899	0.0540008	0.0670506	Silent	0.052787	0.0493879	0.0598274	0.0219758	0.0966201	0.0825559
Nrxn2	-1.16241	3.41781e-12	2.09538e-10	6.35544	2.44155	Down	6.75257	6.72803	5.58572	3.23629	1.66858	2.41976
Nrxn3	0.147203	0.432325	0.896985	0.0215878	0.0333487	Silent	0.0361307	0.0160972	0.0125356	0.016116	0.0472377	0.0366924
Nsa2	0.204027	0.10332	0.511698	20.8538	24.2506	Unchanged	23.9514	18.8877	19.7223	20.5597	27.0252	25.167
Nsd1	0.0821014	0.251511	0.761673	14.5742	15.4547	Unchanged	14.1872	14.5308	15.0045	15.5226	15.3677	15.4738
Nsdhl	-0.600065	5.89517e-07	1.90607e-05	22.1674	14.1394	Down	22.5964	23.7345	20.1714	13.9152	15.3066	13.1963
Nsf	-0.0113895	0.918762	0.995173	13.3775	13.2568	Unchanged	12.9178	13.6487	13.5659	12.0899	14.727	12.9534
Nsfl1c	0.112652	0.145654	0.606986	90.9042	98.5222	Unchanged	90.874	90.8475	90.9911	98.9569	97.012	99.5979
Nsg1	0.111024	0.503931	0.926275	6.4267	7.01696	Unchanged	7.18885	6.76018	5.33107	6.96798	6.16368	7.91923
Nsg2	0.0192827	0.932019	0.995173	0.797853	0.827128	Unchanged	0.758854	0.946653	0.688052	1.23209	0.429324	0.819975
Nsl1	-0.00201606	0.989526	0.998872	4.18131	4.18811	Unchanged	4.43223	4.27467	3.83701	5.01295	3.58099	3.97038
Nsmaf	0.0453115	0.66626	0.966677	9.29458	9.61363	Unchanged	9.71968	9.22332	8.94075	10.1628	9.26325	9.41487
Nsmce1	-0.164699	0.199548	0.692609	37.3452	32.8741	Unchanged	38.0737	41.3262	32.6358	30.3025	31.322	36.9978
Nsmce2	0.0141813	0.91646	0.995173	7.06945	7.14273	Unchanged	7.33537	6.2994	7.57357	7.15504	7.37072	6.90242
Nsmce4a	-0.0175404	0.85108	0.991484	43.3694	42.8188	Unchanged	44.0426	43.0907	42.9751	43.2424	42.5448	42.6691
Nsmf	-0.246571	0.0118913	0.121609	34.3536	28.6724	Unchanged	34.9608	31.5199	36.5801	26.7271	30.8865	28.4035
Nsrp1	0.192178	0.129758	0.57391	7.97422	9.23685	Unchanged	7.55059	8.09461	8.27747	9.29103	9.19398	9.22555
Nsun2	-0.078779	0.35499	0.852783	30.2584	28.5968	Unchanged	31.8088	28.9971	29.9693	29.9473	28.2035	27.6396
Nsun3	-0.22026	0.243153	0.750383	2.15672	1.78059	Unchanged	2.13348	2.36627	1.97042	2.03283	1.60003	1.70891
Nsun4	-0.10238	0.531574	0.935693	2.28168	2.09303	Unchanged	2.243	2.3504	2.25163	1.75552	2.50811	2.01547
Nsun5	0.0587007	0.629559	0.959936	15.3598	16.0234	Unchanged	14.6782	15.7507	15.6505	14.7977	15.2757	17.9967
Nsun6	0.132112	0.52014	0.931418	0.913899	1.03161	Unchanged	0.911347	0.753186	1.07716	0.758809	1.18284	1.15319
Nsun7	-0.0381142	0.815325	0.985133	0.0596008	0.0484105	Silent	0.0999101	0.0519315	0.0269608	0.0346614	0.027708	0.0828619
Nt5c	-0.100697	0.461409	0.907369	35.2429	32.6937	Unchanged	31.5923	38.7069	35.4294	31.8842	37.3216	28.8751
Nt5c1a	0.19132	0.397625	0.877884	0.278062	0.356389	Silent	0.323363	0.332336	0.178486	0.39774	0.305721	0.365707
Nt5c2	-0.0264286	0.807163	0.984179	10.5457	10.3394	Unchanged	9.88224	9.82197	11.933	10.0161	10.0507	10.9513
Nt5c3	-0.255533	0.0728441	0.422846	10.6344	8.70002	Unchanged	10.4342	10.5081	10.961	8.3387	8.5778	9.18358
Nt5c3b	-0.0708095	0.49463	0.921829	15.8693	15.0952	Unchanged	16.0734	16.0874	15.4472	16.3586	14.8797	14.0473
Nt5dc1	-0.082863	0.666215	0.966677	3.01661	2.78374	Unchanged	2.90379	3.49303	2.65301	2.15871	3.03715	3.15536
Nt5dc2	-0.123465	0.280489	0.791185	128.365	117.234	Unchanged	121.077	132.663	131.354	144.156	106.088	101.457
Nt5dc3	-0.0810502	0.695515	0.96919	1.43769	1.3279	Unchanged	1.45296	1.45194	1.40818	1.57611	0.749145	1.65844
Nt5e	-0.676793	0.00140563	0.0209286	2.7189	1.35363	Down	2.46449	2.58868	3.10354	1.21124	0.854344	1.99529
Nt5m	0.0185965	0.902742	0.995173	7.84866	7.94754	Unchanged	8.47349	7.25335	7.81914	7.64727	8.52885	7.66649
Ntan1	0.00602175	0.96448	0.99658	14.4397	14.4813	Unchanged	14.9813	13.5974	14.7404	14.4728	13.6788	15.2923
Ntf3	-0.258318	0.217458	0.715556	2.8724	2.22826	Unchanged	2.1861	3.17856	3.25254	2.27525	2.01544	2.3941
Ntf5	-0.168342	0.446719	0.900935	1.55798	1.29913	Unchanged	1.19193	2.10884	1.37317	1.38368	1.37309	1.14063
Nthl1	0.156035	0.324974	0.829743	6.23627	7.09456	Unchanged	6.05643	6.46414	6.18825	7.64976	6.65328	6.98063
Ntm	-0.0206652	0.8673	0.992254	8.86741	8.71825	Unchanged	9.60537	9.0091	7.98777	9.032	7.55638	9.56638
Ntmt1	-0.1051	0.375866	0.867943	22.7637	21.0288	Unchanged	23.7452	21.7113	22.8346	21.9426	19.0972	22.0464
Ntn1	-0.300953	0.178496	0.663727	13.1019	9.1407	Unchanged	12.5572	16.1677	10.5807	5.17882	11.176	11.0673
Ntn3	-0.198379	0.277198	0.787601	3.37055	2.84084	Unchanged	3.46834	3.75472	2.8886	3.40202	1.90991	3.21059
Ntn4	0.253153	0.0833972	0.45391	17.0433	20.8146	Unchanged	15.7558	17.4756	17.8984	18.9903	26.7248	16.7286
Ntn5	0.185189	0.342902	0.842717	0.184526	0.308282	Silent	0.188871	0.0589032	0.305803	0.275203	0.219995	0.42965
Ntng2	0.163344	0.22577	0.729086	26.2518	29.6942	Unchanged	27.323	27.5599	23.8725	27.4429	25.011	36.6285
Ntpcr	-0.110358	0.49014	0.919265	4.87673	4.44524	Unchanged	4.92223	4.95191	4.75606	4.25536	4.02919	5.05117
Ntrk1	0.2251	0.2836	0.795788	0.284047	0.468492	Silent	0.229647	0.25067	0.371823	0.239012	0.611405	0.555058
Ntrk2	0.180735	0.332649	0.835824	0.132486	0.232967	Silent	0.239038	0.110742	0.0476773	0.0829285	0.221935	0.394036
Ntrk3	-0.350734	0.117959	0.546748	0.208669	0.116944	Silent	0.36155	0.191283	0.0731735	0.087354	0.107431	0.156048
Nts	0.01012	0.945092	0.995954	0.223639	0.232277	Silent	0.196535	0.0766166	0.397764	0.102275	0.245273	0.349284
Ntsr1	-0.259394	0.196625	0.688717	0.300306	0.149761	Silent	0.281629	0.365964	0.253326	0.130273	0.0520693	0.26694
Nuak1	0.100098	0.517617	0.929775	6.09849	6.60637	Unchanged	6.69382	5.30685	6.2948	7.69396	4.81913	7.30602
Nuak2	-0.624784	0.00121341	0.0185265	4.78848	2.69223	Down	4.40131	4.97579	4.98833	1.5651	3.35669	3.15489
Nub1	0.155953	0.111795	0.533056	20.9053	23.4042	Unchanged	22.0183	21.4807	19.2171	23.0329	24.1661	23.0136
Nubp1	-0.237529	0.049421	0.335364	21.0547	17.6899	Unchanged	19.9757	21.9439	21.2447	20.0332	17.3644	15.6721
Nubp2	-0.0125743	0.918975	0.995173	23.5332	23.3188	Unchanged	24.8934	23.6035	22.1028	23.4848	25.5213	20.9501
Nubpl	-0.0608315	0.718815	0.974318	7.27241	6.92227	Unchanged	7.81866	7.09353	6.90504	7.17579	7.62864	5.96239
Nucb1	0.082933	0.3651	0.859416	85.5398	90.7524	Unchanged	86.0168	85.5278	85.075	78.6003	96.627	97.0299
Nucb2	0.266362	0.066633	0.403097	4.88354	5.99435	Unchanged	5.01545	4.8616	4.77356	5.25525	6.34379	6.384
Nucks1	0.070204	0.380188	0.869448	22.5049	23.6592	Unchanged	23.338	22.6471	21.5296	23.8295	23.6984	23.4498
Nudc	0.114532	0.124663	0.563631	135.837	147.373	Unchanged	139.915	131.644	135.952	149.692	146.078	146.35
Nudcd1	0.0406618	0.781626	0.981651	8.17836	8.41131	Unchanged	8.10533	7.59449	8.83525	6.54889	9.61251	9.07254
Nudcd2	-0.133722	0.281164	0.79211	36.0707	32.7143	Unchanged	36.46	37.6611	34.091	38.2691	32.5241	27.3496
Nudcd3	-0.0691271	0.471395	0.912471	17.7665	16.9199	Unchanged	17.6312	18.3364	17.332	17.6186	17.2762	15.865
Nudt1	-0.147951	0.287447	0.799996	19.2179	17.1308	Unchanged	18.9559	20.8365	17.8615	16.4946	17.667	17.2309
Nudt10	0.0638659	0.757232	0.980515	2.46567	2.61183	Unchanged	2.66022	1.94171	2.79508	2.41525	2.68418	2.73607
Nudt11	0.146957	0.472879	0.912471	1.9873	2.2943	Unchanged	1.8687	1.74837	2.34485	2.23663	2.48758	2.15869
Nudt12	0.0123134	0.941368	0.995384	2.03312	2.05732	Unchanged	1.99645	2.14644	1.95649	2.03411	2.25549	1.88236
Nudt13	0.0115714	0.940917	0.995173	2.61557	2.63395	Unchanged	2.36019	2.78995	2.69655	2.27815	2.66044	2.96325
Nudt14	0.252346	0.0699553	0.413149	19.0865	23.1471	Unchanged	18.4929	18.5163	20.2502	19.4496	25.9131	24.0785
Nudt15	0.0269539	0.905053	0.995173	0.674051	0.694836	Unchanged	0.75094	0.718553	0.552659	0.674986	0.681572	0.727951
Nudt16	0.162597	0.443609	0.900322	2.15805	2.57006	Unchanged	1.31005	2.55352	2.61059	2.62206	2.47334	2.61478
Nudt16l1	-0.313046	0.00104849	0.0163531	60.1746	47.9028	Unchanged	58.5508	60.6318	61.3411	45.2793	50.7497	47.6794
Nudt17	0.0955442	0.662048	0.966273	1.74343	1.91733	Unchanged	1.88259	1.82364	1.52406	1.60312	1.75615	2.39273
Nudt18	0.183826	0.30049	0.813901	2.514	2.94898	Unchanged	2.02103	2.85024	2.67074	2.87677	2.6953	3.27487
Nudt19	-0.339047	0.00793365	0.0869158	16.087	12.4526	Unchanged	14.291	18.127	15.843	12.1543	12.4667	12.7369
Nudt2	-0.0420485	0.810675	0.984516	9.93477	9.54614	Unchanged	9.73493	10.5635	9.50588	7.5206	11.2723	9.84553
Nudt21	0.116272	0.368421	0.862478	21.2274	23.2002	Unchanged	20.8461	21.5849	21.2513	23.1885	23.125	23.2872
Nudt22	0.200104	0.183443	0.67066	13.9648	16.3535	Unchanged	13.5397	14.8146	13.5402	15.6313	16.282	17.1473
Nudt3	0.0711249	0.372951	0.86609	52.0242	54.7121	Unchanged	54.1689	51.1372	50.7664	54.4303	55.1673	54.5385
Nudt4	-0.0170578	0.827059	0.98685	56.7479	56.0632	Unchanged	54.5334	57.9366	57.7738	55.6574	54.1001	58.4321
Nudt5	-0.00989982	0.930827	0.995173	9.79361	9.71727	Unchanged	9.62903	9.56401	10.1878	9.3602	10.1	9.69161
Nudt6	0.136292	0.541497	0.939007	2.12404	2.50723	Unchanged	2.69763	2.41876	1.25573	3.15859	2.63717	1.72593
Nudt7	0.00725814	0.972472	0.996931	0.931067	0.931027	Unchanged	0.860532	0.922534	1.01014	0.671718	1.02023	1.10113
Nudt8	-0.433679	0.00475441	0.0573263	27.0348	19.2146	Unchanged	27.283	28.2004	25.621	22.7165	16.8623	18.0651
Nudt9	-0.0248686	0.810128	0.984489	29.0381	28.5007	Unchanged	30.2125	28.6676	28.2341	29.2638	27.2171	29.0212
Nuf2	-0.151063	0.354706	0.852783	10.3248	9.17321	Unchanged	10.9155	9.74279	10.3161	11.9261	8.71172	6.88185
Nufip1	0.0627618	0.659817	0.966236	5.27654	5.51864	Unchanged	5.52949	5.07763	5.22249	5.14751	5.16276	6.24565
Nufip2	0.00805829	0.935685	0.995173	5.70514	5.73132	Unchanged	5.55286	5.57412	5.98842	5.25297	5.9564	5.9846
Numa1	0.121429	0.0782086	0.439099	40.0334	43.6536	Unchanged	39.6474	40.1201	40.3327	45.3768	42.4319	43.1522
Numb	0.0578107	0.599514	0.953939	10.2707	10.7234	Unchanged	10.1669	10.2163	10.4289	10.6472	11.0857	10.4372
Numbl	0.107736	0.395984	0.877347	6.63531	7.17849	Unchanged	6.93523	6.87082	6.09989	6.7296	6.85463	7.95124
Nup107	-0.00496033	0.962581	0.99658	17.9211	17.8877	Unchanged	17.8006	17.7051	18.2575	19.5805	16.5275	17.5552
Nup133	-0.0549033	0.648447	0.963738	10.2928	9.90896	Unchanged	10.1247	10.6529	10.1007	11.8575	8.98523	8.88418
Nup153	0.145964	0.0902792	0.473336	17.8288	19.8255	Unchanged	17.7877	17.7562	17.9424	21.1608	19.0154	19.3002
Nup155	0.00589384	0.960713	0.99658	9.01165	9.08009	Unchanged	8.83469	9.22266	8.97759	10.83	8.2115	8.19873
Nup160	-0.00552284	0.959903	0.99658	6.14769	6.13006	Unchanged	6.44183	5.75177	6.24947	6.56742	6.33499	5.48778
Nup188	0.0602149	0.504584	0.926835	27.9064	29.1782	Unchanged	28.2087	26.6681	28.8424	32.277	28.0448	27.2128
Nup205	-0.0178363	0.852681	0.991518	16.0014	15.8152	Unchanged	16.522	15.5409	15.9411	17.7818	14.9909	14.673
Nup210	-0.0227654	0.842009	0.988961	25.5858	25.1841	Unchanged	25.9542	24.3915	26.4118	30.7933	21.9043	22.8549
Nup210l	0.0556887	0.805469	0.983682	0.239408	0.257532	Silent	0.22359	0.213067	0.281568	0.271492	0.227363	0.273741
Nup214	0.154377	0.0759516	0.433359	10.3023	11.5163	Unchanged	10.1859	10.1191	10.6021	11.5956	11.3239	11.6295
Nup35	0.338738	0.081549	0.448548	2.0711	2.83181	Unchanged	2.08996	2.32783	1.79552	3.01862	2.83889	2.63791
Nup37	0.0337093	0.826029	0.986743	12.8964	13.3211	Unchanged	11.0516	14.6827	12.955	14.4468	12.9463	12.5702
Nup43	0.0343	0.831755	0.987672	11.2449	11.6306	Unchanged	10.7341	11.85	11.1507	13.6435	10.5113	10.737
Nup50	-0.0360631	0.674208	0.967801	22.9429	22.3488	Unchanged	23.6874	21.808	23.3331	22.3975	22.8205	21.8283
Nup54	0.120807	0.332757	0.835824	11.7431	12.8232	Unchanged	12.2134	10.5665	12.4496	11.7824	12.5245	14.1628
Nup62	0.000782881	0.993559	0.998872	33.7002	33.78	Unchanged	32.614	34.457	34.0296	38.2678	31.353	31.7192
Nup85	0.0741242	0.465004	0.90961	28.757	30.4174	Unchanged	29.0212	28.2327	29.0172	33.2633	30.0834	27.9055
Nup88	-0.0961042	0.299659	0.81331	31.185	29.1292	Unchanged	31.1276	30.1956	32.2318	31.2668	28.675	27.4457
Nup93	0.145791	0.126428	0.565942	17.3526	19.3016	Unchanged	17.7039	17.4455	16.9082	19.9761	19.0385	18.8902
Nup98	-0.0216766	0.807923	0.984241	12.3119	12.1047	Unchanged	13.117	11.6913	12.1273	11.9299	11.9549	12.4294
Nupl1	-0.0268912	0.815362	0.985133	16.3539	16.0467	Unchanged	16.8914	15.8437	16.3265	16.7279	16.5661	14.8461
Nupl2	-0.0180379	0.924135	0.995173	2.68308	2.63602	Unchanged	2.63122	2.34456	3.07345	2.6994	2.18915	3.01951
Nupr1	0.153138	0.500093	0.924873	3.55642	4.31041	Unchanged	4.30651	3.51029	2.85246	2.85226	4.23442	5.84454
Nupr1l	0.115025	0.577927	0.947332	0.877807	1.16429	Unchanged	0.680021	0.742272	1.21113	1.55705	0.678924	1.25688
Nus1	-0.497326	1.63115e-07	5.62783e-06	29.6277	20.6494	Unchanged	26.4786	31.702	30.7024	19.8464	20.8809	21.2209
Nusap1	-0.0133894	0.901654	0.995173	13.7533	13.6212	Unchanged	13.62	13.7516	13.8883	13.6736	13.5379	13.6522
Nutf2	0.147977	0.200859	0.69421	16.8783	18.8294	Unchanged	15.951	17.9269	16.7569	17.3788	19.0854	20.0239
Nutf2-ps1	0.0703431	0.647576	0.963738	0.329569	0.464248	Silent	0.668156	0.104189	0.216363	0.695402	0.222359	0.474981
Nvl	0.0531627	0.608562	0.956068	5.75386	5.98105	Unchanged	5.94549	5.33134	5.98475	5.94946	6.30112	5.69255
Nwd2	0.472636	0.0155868	0.149941	0.736123	1.14637	Unchanged	0.674162	0.872316	0.661891	1.40331	1.02632	1.00949
Nxf1	0.0713072	0.458751	0.90692	35.4331	37.2851	Unchanged	35.8025	32.374	38.1227	33.8607	40.2368	37.7576
Nxn	-0.0390361	0.686902	0.968453	28.499	27.7272	Unchanged	29.6467	27.6677	28.1825	29.9674	26.6465	26.5677
Nxnl1	0.242877	0.12226	0.556595	0.0646778	0.215654	Silent	0.0882216	0.034392	0.07142	0.0918191	0.366997	0.188146
Nxnl2	-0.0157589	0.944341	0.995882	1.02694	1.00832	Unchanged	1.12551	0.98722	0.968106	1.17141	1.05346	0.800106
Nxpe3	-1.11429	3.40205e-12	2.09377e-10	3.27753	1.33284	Down	2.89971	3.18191	3.75098	1.501	1.12329	1.37424
Nxpe4	-0.249737	0.267288	0.777795	0.897704	0.668387	Unchanged	0.585283	0.960693	1.14714	0.769453	0.666351	0.569356
Nxph3	0.2838	0.20785	0.703056	0.441989	0.694189	Unchanged	0.371208	0.353736	0.601024	0.643908	0.617681	0.820977
Nxph4	0.213776	0.143685	0.603833	0.0775098	0.293844	Silent	0	0.114079	0.118451	0.152283	0.3652	0.364048
Nxt1	0.0325315	0.819804	0.985466	20.1065	20.724	Unchanged	19.4773	20.4793	20.3631	24.0941	19.168	18.9098
Nxt2	0.00234721	0.987902	0.998872	6.68984	6.66583	Unchanged	7.41796	6.64633	6.00523	5.45977	7.60376	6.93396
Nyap1	-0.243001	0.126583	0.56646	3.74315	3.06881	Unchanged	3.52877	3.36268	4.33799	2.82931	3.08813	3.28898
Nynrin	-0.133143	0.159182	0.631075	43.4531	39.4843	Unchanged	43.0286	44.0393	43.2915	45.4886	37.6285	35.3358
Oacyl	0.114366	0.597025	0.953852	0.223234	0.283988	Silent	0.147401	0.383083	0.139217	0.306825	0.265712	0.279427
Oaf	-0.28442	0.0087618	0.0942396	26.5665	21.4693	Unchanged	27.8639	26.2458	25.5899	19.0664	22.5421	22.7993
Oard1	0.0953815	0.480884	0.914925	14.4633	15.5436	Unchanged	15.6526	14.0684	13.6689	15.0842	17.1226	14.4241
Oas1b	0.102088	0.583452	0.94842	0.27564	0.378381	Silent	0.399586	0.103849	0.323486	0.415881	0.38786	0.331403
Oas1c	0.265571	0.186922	0.674893	0.261906	0.514143	Unchanged	0.370211	0.329878	0.08563	0.550439	0.616023	0.375967
Oasl1	0.635533	0.00519204	0.0618823	0.863122	2.07919	Unchanged	0.486913	1.1389	0.963555	1.12615	2.88076	2.23067
Oat	0.0473959	0.630705	0.960352	33.648	34.7653	Unchanged	34.4021	34.2263	32.3156	32.4908	34.252	37.5529
Oaz1	-0.229919	0.0682174	0.409017	274.686	231.033	Unchanged	275.429	277.994	270.636	293.786	217.953	181.361
Oaz1-ps	0.21915	0.318468	0.825696	3.80467	4.88333	Unchanged	3.05395	4.96059	3.39946	4.63529	6.03453	3.98017
Oaz2	-0.0848964	0.375098	0.867914	46.0771	43.2679	Unchanged	49.2021	44.9452	44.084	41.728	45.9142	42.1614
Obfc1	-0.00762879	0.956451	0.99658	9.07974	9.02614	Unchanged	8.99279	8.62327	9.62317	8.71403	9.80388	8.56052
Obscn	0.429235	0.020932	0.1878	0.0089587	0.0377725	Silent	0.0131133	0.0102241	0.00353864	0.050043	0.0290937	0.0341809
Obsl1	-0.225336	0.100683	0.503737	31.948	26.8689	Unchanged	35.5815	28.9545	31.3079	35.2579	21.5595	23.7892
Ocel1	-0.101086	0.650535	0.964827	1.29974	1.09804	Unchanged	1.60564	1.82091	0.472673	1.21536	1.09299	0.985777
Ociad1	0.05191	0.533626	0.936163	28.3291	29.3878	Unchanged	27.6115	28.7746	28.6013	27.6627	30.2079	30.2929
Ociad2	0.0489123	0.799818	0.983286	2.87171	2.98737	Unchanged	3.0757	2.93094	2.60851	2.84544	2.6808	3.43587
Ocln	-0.344599	0.00576201	0.0671883	8.61721	6.66441	Unchanged	7.66293	9.59078	8.5979	7.34578	6.02129	6.62615
Ocrl	-0.0457786	0.700197	0.970788	7.17077	6.91327	Unchanged	6.95216	7.52927	7.0309	6.202	6.89172	7.64611
Odc1	0.149137	0.088926	0.469831	56.7635	63.2148	Unchanged	53.6621	58.3425	58.2858	59.3473	68.3672	61.93
Odf2	0.155662	0.0800059	0.444508	19.4823	21.803	Unchanged	19.422	18.3407	20.6842	22.2982	21.1571	21.9537
Odf2l	-0.0755661	0.629933	0.960222	1.38629	1.30617	Unchanged	1.25075	1.47594	1.43216	1.25484	1.34998	1.31368
Ofd1	-0.0323718	0.828054	0.98685	3.2478	3.17569	Unchanged	3.13015	3.27207	3.34116	3.33019	3.27943	2.91745
Ogdh	-0.00183376	0.98163	0.998007	38.82	38.7736	Unchanged	37.923	39.1672	39.3699	37.4351	42.1289	36.7567
Ogdhl	0.19199	0.11617	0.54256	5.81206	6.70027	Unchanged	5.73053	5.83568	5.86996	6.13462	6.73321	7.23297
Ogfod1	0.178747	0.250114	0.760109	3.20887	3.68325	Unchanged	3.30271	3.19234	3.13155	2.94298	3.98999	4.11677
Ogfod2	0.218157	0.113274	0.534987	11.2153	13.2511	Unchanged	10.2858	11.7476	11.6126	11.2839	14.2011	14.2683
Ogfod3	0.0682015	0.633961	0.961627	17.0984	18.1015	Unchanged	14.7876	17.8323	18.6753	19.187	16.8963	18.2212
Ogfr	0.160388	0.0761053	0.433359	38.8713	43.5895	Unchanged	39.9165	37.7591	38.9382	40.166	46.1557	44.4467
Ogfrl1	-0.0783549	0.585865	0.949157	5.47179	5.16503	Unchanged	5.62247	5.2252	5.56769	6.21748	4.40635	4.87125
Ogg1	-0.148867	0.369368	0.863321	9.16411	8.07042	Unchanged	10.5378	7.57051	9.38401	7.67728	8.45423	8.07975
Ogn	0.124442	0.464503	0.909482	1.54298	2.53801	Unchanged	2.31571	1.8055	0.507729	0.502113	2.20762	4.90431
Ogt	-0.0737525	0.387797	0.872508	29.6764	28.1359	Unchanged	30.7871	27.0966	31.1456	28.5709	27.9584	27.8782
Oip5	0.0554201	0.777075	0.981651	4.81866	5.11499	Unchanged	4.40734	5.46124	4.58739	6.38913	4.25617	4.69966
Oit1	-0.321275	0.118579	0.548049	0.531309	0.24359	Unchanged	0.518358	0.40415	0.67142	0.269748	0.12938	0.331643
Ola1	0.0837438	0.423645	0.892787	20.5479	21.8399	Unchanged	20.4233	19.8214	21.3991	21.4222	21.9037	22.1938
Olfm1	0.18574	0.280154	0.790699	3.84925	4.46968	Unchanged	4.32535	4.097	3.12539	3.83206	4.34217	5.23482
Olfm2	0.0420181	0.850388	0.991484	1.63653	1.70482	Unchanged	2.13429	1.25819	1.51711	1.84208	1.12606	2.14633
Olfm4	-0.129915	0.525999	0.933158	0.375313	0.274185	Silent	0.31386	0.594291	0.217788	0.279993	0.223824	0.31874
Olfml1	-0.67673	0.000703864	0.0115666	5.65982	2.96953	Down	6.53462	6.16237	4.28248	2.20226	3.52093	3.18539
Olfml2a	-0.478021	0.00461415	0.0560592	11.3799	7.70136	Unchanged	11.8521	11.5807	10.7068	10.5354	6.60211	5.96654
Olfml2b	0.496517	0.0269557	0.224546	1.1209	2.01475	Unchanged	1.60332	0.863143	0.896221	1.11247	2.00092	2.93085
Olfml3	0.0440557	0.81741	0.985133	4.58325	5.21879	Unchanged	7.48227	4.95316	1.31432	2.05705	5.52043	8.07889
Oma1	-0.0626526	0.666004	0.966677	1.89578	1.80115	Unchanged	1.85873	1.92261	1.906	1.65079	1.87635	1.8763
Omp	-0.0472514	0.8052	0.983682	0.320763	0.276311	Silent	0.351957	0.182941	0.427392	0.244206	0.292825	0.291901
Onecut1	0.346554	0.111971	0.53325	1.8164	2.67394	Unchanged	1.54518	1.72854	2.17549	3.28631	2.34757	2.38793
Opa1	-0.0255771	0.771988	0.981651	11.1568	10.9561	Unchanged	11.232	11.163	11.0753	11.1293	10.9341	10.8048
Opa3	-0.090688	0.422356	0.892309	21.0468	19.699	Unchanged	20.7125	19.9537	22.4742	19.9206	21.0219	18.1547
Opcml	-0.351784	0.109972	0.528918	0.220122	0.111311	Silent	0.245872	0.1491	0.265395	0.0568663	0.102281	0.174786
Ophn1	0.273079	0.0988668	0.498556	1.18869	1.49375	Unchanged	1.08677	1.24143	1.23786	1.63087	1.31422	1.53615
Oplah	0.491817	0.000411648	0.00726497	11.2365	16.4184	Unchanged	10.7316	12.5615	10.4164	12.3814	17.9494	18.9244
Opn3	-0.0131045	0.944252	0.995882	5.31964	5.25704	Unchanged	6.59317	4.62127	4.74446	6.1689	4.82055	4.78166
Optn	0.100696	0.600311	0.954222	3.20117	3.47939	Unchanged	3.19158	3.01226	3.39967	2.36017	4.01798	4.06003
Orai1	0.161332	0.311437	0.821497	5.59278	6.3963	Unchanged	5.13449	5.90167	5.74217	6.55589	6.64999	5.98304
Orai2	0.200741	0.333484	0.836558	1.03763	1.26486	Unchanged	1.16125	1.0563	0.895328	1.32371	1.3112	1.15965
Orai3	-0.0433444	0.776469	0.981651	9.74746	9.38741	Unchanged	9.52413	10.8784	8.83981	8.39722	8.98387	10.7811
Oraov1	0.102031	0.301454	0.814851	51.3662	55.3543	Unchanged	54.4271	48.842	50.8296	62.8149	48.3556	54.8925
Orc1	0.27596	0.170311	0.65158	1.18745	1.54655	Unchanged	1.13227	1.16971	1.26037	1.53197	1.71921	1.38847
Orc2	0.08818	0.497796	0.923893	7.253	7.76646	Unchanged	7.22644	7.51235	7.02022	7.77183	8.35999	7.16756
Orc3	0.0876938	0.522603	0.932137	5.6244	6.00692	Unchanged	5.66701	5.67031	5.53588	4.97407	7.33952	5.70717
Orc4	0.202268	0.14831	0.611237	3.52559	4.12792	Unchanged	3.32562	3.49321	3.75795	4.11021	4.05424	4.21931
Orc5	-0.0608845	0.646452	0.963738	13.2442	12.666	Unchanged	13.5765	13.4597	12.6964	13.2166	13.6325	11.1489
Orc6	-0.0107008	0.934829	0.995173	16.5886	16.4699	Unchanged	17.1141	15.0185	17.6333	17.5035	16.2112	15.6948
Ormdl1	-0.230598	0.134933	0.584465	9.5472	7.95418	Unchanged	9.75804	9.26426	9.6193	8.15241	8.7261	6.98402
Ormdl2	-0.060539	0.63915	0.963003	14.4643	13.7932	Unchanged	13.5294	15.1955	14.6681	12.7165	13.5374	15.1259
Ormdl3	0.14494	0.188445	0.678215	22.8996	25.4521	Unchanged	22.715	23.3775	22.6062	23.0108	27.466	25.8794
Os9	0.198784	0.0459445	0.318692	47.3962	54.7414	Unchanged	49.0758	48.7749	44.3379	46.6803	58.5039	59.0399
Osbp	-0.0133092	0.880397	0.994688	21.832	21.6203	Unchanged	20.5075	22.4824	22.5061	20.6925	21.5478	22.6206
Osbp2	-1.20246	7.34296e-08	2.69693e-06	1.27928	0.32363	Down	1.23732	1.52599	1.07453	0.351212	0.411775	0.207903
Osbpl10	-0.250359	0.0646676	0.396402	3.73451	3.07083	Unchanged	3.94721	3.47597	3.78036	2.97109	2.94684	3.29455
Osbpl11	-0.130236	0.19862	0.691926	13.7121	12.46	Unchanged	13.6326	12.8509	14.6528	12.1044	12.9015	12.3741
Osbpl1a	-0.0461789	0.703785	0.971874	5.51095	5.30715	Unchanged	5.77501	5.53264	5.2252	4.7927	5.66835	5.4604
Osbpl2	0.0786511	0.54441	0.939475	10.1225	10.7114	Unchanged	10.2899	9.18194	10.8958	9.65077	10.5793	11.9041
Osbpl3	0.0637021	0.575071	0.946941	12.7462	13.3381	Unchanged	12.7882	12.9618	12.4888	10.8162	14.4914	14.7065
Osbpl5	-0.332853	0.00176862	0.025398	11.6174	9.0765	Unchanged	11.6193	11.7131	11.5197	8.68358	8.79408	9.75183
Osbpl6	-0.632217	5.36199e-05	0.00119205	2.7536	1.65647	Down	2.91821	2.21641	3.12617	1.66261	1.83141	1.47541
Osbpl7	0.0111668	0.933641	0.995173	6.13749	6.18838	Unchanged	6.30524	5.85789	6.24934	5.97972	6.8883	5.69712
Osbpl8	-0.441707	0.000314823	0.00587621	6.01325	4.29984	Unchanged	5.95017	6.0777	6.01189	3.64848	4.83535	4.41569
Osbpl9	0.00165507	0.987006	0.998872	11.1418	11.1393	Unchanged	11.1797	11.2123	11.0334	10.424	11.5813	11.4126
Oscp1	0.0685696	0.654408	0.965499	2.15168	2.27399	Unchanged	2.15116	2.10542	2.19846	2.17537	2.64018	2.00643
Oser1	-0.0336677	0.85417	0.991711	5.22291	5.03677	Unchanged	5.88738	5.07061	4.71073	4.34623	5.41085	5.35322
Osgep	0.138022	0.272081	0.781102	22.8414	25.2809	Unchanged	26.7484	20.6768	21.099	25.3011	24.9173	25.6242
Osgepl1	-0.144164	0.445261	0.900677	3.02775	2.67368	Unchanged	2.8806	3.31541	2.88723	2.8553	2.66292	2.50283
Osgin1	-0.483542	0.0331731	0.260489	1.90239	0.990569	Unchanged	2.13856	1.75075	1.81784	0.38951	1.28997	1.29223
Osgin2	0.188375	0.32441	0.82951	2.03751	2.40754	Unchanged	2.13083	1.84595	2.13574	2.11212	2.89844	2.21205
Osmr	0.134818	0.548144	0.940417	0.443481	0.520374	Unchanged	0.442991	0.460518	0.426934	0.504966	0.456317	0.599838
Osr1	0.0163998	0.940432	0.995173	3.44177	3.45484	Unchanged	5.05758	2.85055	2.41716	2.28311	3.14322	4.9382
Osr2	0.140845	0.0501916	0.338863	171.985	190.14	Unchanged	173.962	172.32	169.672	191.06	198.591	180.77
Ost4	-0.0417665	0.643981	0.963738	116.919	113.446	Unchanged	115.481	119.955	115.321	111.901	115.204	113.232
Ostc	-0.174664	0.0606964	0.382411	86.5693	76.2685	Unchanged	81.0008	89.8733	88.8337	72.6551	78.1438	78.0066
Ostf1	-0.177021	0.166143	0.644182	30.8488	26.9293	Unchanged	27.0245	33.1105	32.4115	22.4715	28.4323	29.8842
Ostm1	-0.180381	0.205416	0.700554	9.75848	8.45421	Unchanged	8.95937	10.1288	10.1873	6.824	9.41927	9.11935
Otof	-0.00795677	0.969262	0.99658	0.112952	0.110755	Silent	0.156591	0.0554954	0.126769	0.148161	0.0829069	0.101198
Otub1	-0.0598132	0.445992	0.900935	104.644	100.315	Unchanged	98.9379	105.853	109.14	100.539	99.9456	100.461
Otub2	-0.125062	0.548652	0.94078	1.40377	1.23813	Unchanged	1.39106	1.20782	1.61242	1.15165	1.39408	1.16868
Otud1	-0.118229	0.479581	0.914866	4.74019	4.29661	Unchanged	4.94229	4.57116	4.70711	4.43782	4.11193	4.34008
Otud3	0.0471275	0.706281	0.97254	4.70397	4.88487	Unchanged	4.32425	4.83998	4.94767	4.86064	5.14876	4.64522
Otud4	-0.064317	0.509398	0.928367	10.4101	9.93692	Unchanged	9.79811	10.1116	11.3205	9.90064	9.64248	10.2676
Otud5	0.132065	0.111071	0.531255	29.0441	31.9633	Unchanged	29.0925	28.7408	29.2989	33.7716	32.1512	29.967
Otud6b	0.0105006	0.93023	0.995173	10.5072	10.5886	Unchanged	10.4153	10.8176	10.2886	10.0965	11.5122	10.1572
Otud7a	0.266742	0.105806	0.519193	0.0190508	0.0636527	Silent	0.0222012	0.0259646	0.00898653	0.10398	0.0554136	0.031565
Otud7b	0.143539	0.164993	0.642244	8.35868	9.29607	Unchanged	7.69975	8.04986	9.32641	9.19758	9.68196	9.00868
Otulin	0.03685	0.762822	0.980753	15.9212	16.385	Unchanged	15.9084	16.3386	15.5165	16.4907	17.2223	15.4421
Ovca2	0.0829967	0.509406	0.928367	11.0227	11.7651	Unchanged	10.2039	10.8487	12.0154	12.2613	11.4609	11.5731
Ovgp1	-0.0118821	0.954262	0.99658	0.365324	0.353445	Silent	0.436775	0.227028	0.432169	0.404077	0.242262	0.413995
Ovol1	-0.819273	2.33561e-11	1.29456e-09	10.6409	5.74318	Down	10.7214	10.8977	10.3036	5.71622	5.85552	5.65781
Ovol3	0.146884	0.380981	0.869691	0.158912	0.291618	Silent	0.201629	0.275108	0	0.157388	0.251629	0.465837
Oxa1l	-0.155039	0.0723444	0.421326	62.9506	56.375	Unchanged	58.3684	64.3224	66.161	59.4903	54.5969	55.0377
Oxct1	0.0703254	0.532824	0.93616	97.8926	103.096	Unchanged	94.0339	104.458	95.1853	82.1554	119.432	107.701
Oxct2b	-0.0313263	0.864808	0.992195	0.4104	0.380669	Silent	0.279611	0.272507	0.679081	0.727534	0.116317	0.298157
Oxld1	-0.0315195	0.87969	0.994487	6.96374	6.69804	Unchanged	7.08409	5.87583	7.93131	5.17677	7.52412	7.39323
Oxnad1	0.0339514	0.799698	0.983286	4.01699	4.11931	Unchanged	3.95502	4.1115	3.98446	3.93336	4.22285	4.20172
Oxr1	0.326631	0.000590742	0.00995394	8.19307	10.3759	Unchanged	8.08371	8.28348	8.21202	9.14411	11.1145	10.8692
Oxsm	-0.299715	0.13085	0.576425	1.36995	1.03063	Unchanged	1.47093	1.4115	1.22743	0.894995	1.16731	1.02957
Oxsr1	0.110072	0.193759	0.685363	14.9259	16.1504	Unchanged	14.7223	14.4949	15.5606	15.7599	16.3268	16.3645
Oxtr	0.281157	0.018825	0.173752	8.62268	10.6553	Unchanged	9.10245	8.37473	8.39087	12.1705	9.12093	10.6744
P2rx2	0.114438	0.53742	0.937559	0.189541	0.274791	Silent	0.251003	0.1957	0.12192	0.365734	0.208832	0.249808
P2rx3	-0.03534	0.862715	0.992195	0.147719	0.133329	Silent	0.182925	0.0792345	0.180996	0.105769	0.135282	0.158936
P2rx4	-0.0487772	0.797622	0.983286	3.5892	3.41336	Unchanged	3.26713	3.7686	3.73186	2.56192	3.35123	4.32694
P2rx5	-0.14032	0.530796	0.935054	0.562741	0.475119	Unchanged	0.524661	0.670865	0.492699	0.436845	0.436512	0.552
P2rx6	0.229587	0.311232	0.821409	0.724404	1.00398	Unchanged	0.702233	0.821269	0.649708	1.14851	1.0433	0.820125
P2ry1	-0.104489	0.62183	0.958914	1.22062	1.0968	Unchanged	1.32	1.29871	1.04316	1.11214	1.15052	1.02773
P2ry2	-0.379856	0.0860891	0.46137	0.64969	0.317835	Unchanged	0.839313	0.592067	0.51769	0.166389	0.332524	0.454594
P2ry6	-0.160787	0.396642	0.877347	0.33394	0.203755	Silent	0.335725	0.349008	0.317085	0.232944	0.13966	0.238662
P3h1	0.326823	0.000344247	0.00635104	26.4437	33.4867	Unchanged	25.6122	25.7461	27.9728	31.4022	35.3275	33.7304
P3h2	0.108594	0.367868	0.86201	52.5221	56.9131	Unchanged	49.7136	56.3981	51.4546	44.6492	61.9965	64.0936
P3h3	0.252079	0.0450618	0.314761	11.1369	13.4336	Unchanged	11.8018	11.6513	9.95746	12.2033	13.007	15.0906
P3h4	0.0206892	0.853813	0.991677	23.04	23.3793	Unchanged	23.0786	24.3325	21.7088	23.1327	22.2559	24.7492
P4ha1	0.127643	0.349462	0.848451	21.5523	23.7285	Unchanged	22.0366	20.2551	22.3652	18.4645	22.3731	30.3479
P4ha2	0.622718	0.000910896	0.0144763	4.53897	7.83046	Up	5.12106	4.60389	3.89195	5.87376	6.9562	10.6614
P4ha3	-0.00424245	0.983551	0.998448	0.477413	0.469106	Silent	0.709201	0.394961	0.328077	0.632675	0.126439	0.648205
P4hb	-0.177735	0.0194601	0.178068	334.916	294.964	Unchanged	320.593	340.191	343.964	271.053	310.354	303.483
P4htm	-0.0424322	0.812354	0.984989	4.44597	4.27202	Unchanged	4.23689	4.29012	4.81089	3.77972	4.30331	4.73305
Pa2g4	-0.0574361	0.502079	0.925532	74.3023	71.3782	Unchanged	74.1688	75.1521	73.586	77.7702	70.6368	65.7276
Pabpc1	0.0356767	0.639473	0.963003	420.555	431.484	Unchanged	422.029	410.023	429.612	466.908	430.423	397.122
Pabpc1l	-0.180663	0.29203	0.805892	0.225164	0.110542	Silent	0.375773	0.117192	0.182525	0.117329	0.187584	0.0267131
Pabpc4	-0.095506	0.323703	0.829153	74.3926	69.4761	Unchanged	71.1556	73.116	78.9063	79.4965	66.1637	62.7681
Pabpc4l	0.158849	0.428874	0.8955	0.851163	0.989368	Unchanged	0.981772	0.850513	0.721204	1.0975	0.952962	0.917644
Pabpn1	0.0142748	0.838207	0.988961	197.577	199.609	Unchanged	191.59	196.541	204.598	200.415	193.493	204.919
Pacrg	0.284423	0.188895	0.67861	2.48955	3.33182	Unchanged	2.96027	2.49026	2.0181	2.6756	3.11105	4.20882
Pacrgl	0.0337389	0.832176	0.987842	8.66926	8.92432	Unchanged	9.27811	9.16293	7.56675	10.0141	8.06237	8.69649
Pacs1	-0.113678	0.235413	0.740757	20.0611	18.509	Unchanged	19.6143	20.4636	20.1055	20.1498	18.1034	17.2738
Pacs2	-0.25701	0.00126711	0.0191629	26.1403	21.7627	Unchanged	25.9763	25.9265	26.5181	22.5858	21.3964	21.3059
Pacsin1	-0.156117	0.490378	0.91957	0.715468	0.58903	Unchanged	0.604592	0.985621	0.556192	0.886665	0.411557	0.468867
Pacsin2	-0.339424	5.96401e-05	0.00131126	34.6305	27.11	Unchanged	33.8021	35.7539	34.3356	25.398	28.0015	27.9305
Pacsin3	0.0297681	0.791614	0.981784	12.5311	12.8396	Unchanged	12.0235	12.7887	12.7812	13.3134	13.1355	12.07
Padi1	-0.0164725	0.936649	0.995173	0.238079	0.230602	Silent	0.19575	0.254369	0.264117	0.203733	0.325724	0.162348
Padi2	0.366044	0.0325082	0.256398	2.32403	3.17378	Unchanged	2.17421	2.44421	2.35368	3.789	2.58718	3.14514
Padi4	-0.140655	0.532112	0.93616	0.727657	0.586882	Unchanged	0.731854	0.784584	0.666533	0.571273	0.799174	0.390197
Paf1	0.0509946	0.602454	0.95468	44.4752	46.0573	Unchanged	46.0544	43.6367	43.7344	42.0551	45.6251	50.4917
Pafah1b1	0.0298456	0.692292	0.968765	31.8708	32.5598	Unchanged	30.5754	32.703	32.3339	31.6983	33.131	32.8502
Pafah1b2	-0.0400061	0.64233	0.963079	21.5865	21.0032	Unchanged	21.1017	21.7888	21.8691	22.1515	21.0563	19.8017
Pafah1b3	0.0569837	0.515167	0.929318	68.1547	71.0176	Unchanged	69.7728	67.5075	67.1838	72.2135	71.0671	69.7721
Pafah2	-1.09787	1.56819e-16	1.44491e-14	14.7832	6.35387	Down	13.1611	16.0478	15.1407	5.25252	6.75105	7.05803
Pag1	0.0822726	0.510394	0.928603	4.02625	4.28716	Unchanged	3.67471	4.19364	4.2104	4.28721	3.90795	4.66631
Pagr1a	-0.0201826	0.841391	0.988961	42.0019	41.3392	Unchanged	43.5658	41.4101	41.0299	41.3682	39.2789	43.3707
Pah	-1.55514	1.56497e-11	8.87742e-10	3.31437	0.48945	Down	2.4588	4.01245	3.47185	0.416592	0.523317	0.528441
Paics	-0.0803505	0.305478	0.817051	109.576	103.499	Unchanged	113.015	111.355	104.356	108.532	104.785	97.1804
Paip1	0.0263668	0.766936	0.980908	19.1424	19.5166	Unchanged	19.1009	20.356	17.9702	19.5269	19.9164	19.1064
Paip2	0.00913623	0.91151	0.995173	39.8701	40.1676	Unchanged	39.0123	39.7372	40.8607	41.1167	41.0775	38.3086
Paip2b	0.00930901	0.931199	0.995173	13.1711	13.2663	Unchanged	13.6079	13.0622	12.8432	13.4156	13.9387	12.4445
Pak1	-0.224156	0.070859	0.417403	10.0956	8.54192	Unchanged	9.93053	10.0772	10.2792	9.19149	7.94675	8.48751
Pak1ip1	0.0622005	0.569062	0.945545	25.8288	27.0422	Unchanged	24.1165	26.4332	26.9369	25.682	27.5671	27.8777
Pak2	-0.0614868	0.476908	0.914241	20.9009	19.9891	Unchanged	20.5124	21.8741	20.3163	18.953	21.0846	19.9296
Pak3	-0.0254477	0.910435	0.995173	0.160722	0.154075	Silent	0.121831	0.189977	0.170358	0.115272	0.165865	0.181089
Pak4	-0.193126	0.036507	0.276842	58.6431	51.0639	Unchanged	56.8467	59.7356	59.347	57.5237	48.6399	47.0282
Pak6	0.189245	0.323524	0.829153	0.173562	0.301324	Silent	0.311562	0.112115	0.0970099	0.573704	0.279156	0.0511118
Pakap	-0.399452	0.000802011	0.0129524	6.90019	5.1051	Unchanged	7.56418	6.99934	6.13706	5.06964	4.78569	5.45998
Palb2	0.127692	0.48317	0.916327	2.30193	2.56951	Unchanged	2.70738	2.23081	1.96761	2.75374	2.63646	2.31831
Pald1	0.0907407	0.485079	0.917602	14.9857	16.0953	Unchanged	15.5895	15.3154	14.0522	20.1329	14.0342	14.1189
Palld	-0.393653	5.49494e-05	0.00121821	15.2257	11.4163	Unchanged	16.3615	14.1443	15.1713	11.5781	10.5654	12.1056
Palm	0.0335467	0.68577	0.968453	173.169	177.419	Unchanged	173.307	169.945	176.254	177.176	194.833	160.248
Palm2	-0.00340435	0.987994	0.998872	0.320836	0.319354	Silent	0.358085	0.302455	0.301967	0.388216	0.198615	0.371229
Palm3	-1.88919	1.09146e-85	7.56429e-83	43.1352	10.9162	Down	42.3652	43.0233	44.0172	11.0786	10.5919	11.0781
Pam	-0.457919	5.24547e-07	1.70638e-05	25.2296	18.1399	Unchanged	23.899	25.986	25.804	18.536	18.875	17.0086
Pam16	0.126496	0.462276	0.908031	12.5031	13.8643	Unchanged	12.3224	10.8885	14.2984	12.9674	13.4417	15.1837
Pamr1	0.687909	1.40696e-06	4.1998e-05	25.4447	43.4562	Up	28.0382	25.3136	22.9821	31.3702	54.8991	44.0994
Pan2	-0.0841349	0.315977	0.824207	22.964	21.6212	Unchanged	23.5625	22.2095	23.1201	22.3056	21.3155	21.2425
Pan3	-0.0244406	0.806375	0.98382	7.97934	7.83338	Unchanged	7.85511	8.31997	7.76293	7.69725	7.44785	8.35504
Panct2	0.0241887	0.893183	0.995173	0.137175	0.15263	Silent	0.0625682	0.146348	0.202609	0.227919	0.052056	0.177915
Pank1	0.0170386	0.866504	0.992237	7.51044	7.61253	Unchanged	7.01665	7.59274	7.92192	7.53202	7.80116	7.50441
Pank2	0.174994	0.116014	0.542306	9.74903	11.1226	Unchanged	8.70691	10.1515	10.3887	11.3205	10.9441	11.1032
Pank3	-0.111722	0.229428	0.733001	9.83502	9.0662	Unchanged	10.0494	9.69031	9.76534	9.02195	9.16389	9.01276
Pank4	0.0883686	0.452067	0.90369	18.3037	19.5047	Unchanged	18.2232	17.2577	19.4303	17.7173	18.4896	22.3071
Pantr1	0.0459744	0.801638	0.983286	19.0772	19.7481	Unchanged	24.0142	15.0486	18.1689	19.8546	19.6061	19.7836
Panx1	-0.00579149	0.967581	0.99658	11.8835	11.8862	Unchanged	11.3977	12.1095	12.1433	14.0751	10.4163	11.1671
Panx2	-0.0239592	0.914196	0.995173	0.44464	0.431081	Silent	0.409946	0.426165	0.497809	0.60444	0.227381	0.461421
Paox	-0.107274	0.528092	0.934358	5.36986	4.89858	Unchanged	5.20076	5.17481	5.73401	4.79423	4.16214	5.73936
Papd4	-0.134744	0.344146	0.843355	7.03653	6.35071	Unchanged	7	6.54305	7.56655	6.9129	6.08865	6.05059
Papd5	-0.0488193	0.672893	0.967768	9.34742	9.03879	Unchanged	9.13403	9.04198	9.86623	9.82696	9.13638	8.15303
Papd7	-0.159397	0.0905884	0.473607	18.0589	16.1081	Unchanged	17.4737	18.9073	17.7957	16.525	16.3319	15.4675
Papln	-0.451602	0.00180362	0.0257845	6.00025	4.19758	Unchanged	5.48434	6.38776	6.12865	3.13414	4.67489	4.78372
Papola	0.0215643	0.779892	0.981651	37.1283	37.7154	Unchanged	36.9817	36.4327	37.9706	37.7609	39.8161	35.5693
Papolg	0.162862	0.292458	0.805917	2.19282	2.50062	Unchanged	2.2928	2.13315	2.1525	2.62694	2.53276	2.34215
Pappa	0.039311	0.777247	0.981651	2.35349	2.42211	Unchanged	2.58855	2.29541	2.17652	2.55536	2.08895	2.62203
Pappa2	-0.0638162	0.778064	0.981651	2.1552	1.98246	Unchanged	2.44275	1.84185	2.18099	2.77254	0.995263	2.17957
Papss1	-0.0543289	0.601284	0.954304	54.5049	52.3562	Unchanged	53.5192	56.4664	53.5291	46.5201	61.3039	49.2447
Papss2	-0.138677	0.185237	0.673702	22.9541	20.724	Unchanged	22.4004	25.2628	21.1993	19.1765	22.653	20.3425
Paqr3	-0.218569	0.147842	0.610518	4.59703	3.87062	Unchanged	4.51788	4.4634	4.80981	4.15461	3.47563	3.98161
Paqr4	-0.193478	0.28148	0.79258	4.33948	3.65723	Unchanged	5.26244	4.06635	3.68966	3.66766	3.59646	3.70758
Paqr5	0.376704	0.0125366	0.126718	12.3777	16.6512	Unchanged	12.079	12.9329	12.1211	11.451	19.5114	18.9914
Paqr6	0.0741614	0.669256	0.967413	0.156896	0.21012	Silent	0.183374	0.250201	0.0371127	0.238565	0.228848	0.162947
Paqr7	-0.169425	0.416617	0.890052	1.44406	1.20988	Unchanged	1.54678	1.13899	1.64642	1.04343	1.12009	1.46611
Paqr8	0.329836	0.111688	0.532719	1.13189	1.58684	Unchanged	0.993688	1.25017	1.15181	2.23295	1.37163	1.15592
Paqr9	-1.00698	4.00015e-07	1.31198e-05	4.64646	1.803	Down	5.52891	4.0206	4.38987	1.60458	1.99038	1.81404
Pard3	0.0340092	0.671029	0.967558	19.1142	19.5896	Unchanged	18.89	18.3691	20.0834	19.529	20.2783	18.9616
Pard3b	0.0841788	0.474918	0.913025	4.83138	5.12876	Unchanged	5.20688	4.93327	4.35398	4.69208	5.09978	5.5944
Pard6a	0.115367	0.508823	0.928367	7.43259	8.17621	Unchanged	6.90725	7.3135	8.07702	7.63268	7.37855	9.5174
Pard6b	-0.0374099	0.627255	0.9591	47.6807	46.4128	Unchanged	47.2277	47.2786	48.5359	46.0768	45.2619	47.8998
Pard6g	-0.0641132	0.621767	0.958914	7.70053	7.33703	Unchanged	8.42443	7.92649	6.75066	7.9952	6.89024	7.12565
Parg	0.104367	0.335784	0.838506	10.8956	11.7927	Unchanged	10.832	11.6602	10.1945	12.7119	12.0347	10.6315
Park2	0.279019	0.211642	0.710202	0.192944	0.26516	Silent	0.190305	0.17418	0.214347	0.180842	0.302895	0.311743
Park7	-0.0963289	0.184793	0.673333	220.747	206.144	Unchanged	222.553	219.861	219.827	208.607	206.274	203.55
Parl	-0.0253188	0.826003	0.986743	29.6845	29.2046	Unchanged	27.2009	31.5652	30.2874	30.0031	29.4728	28.1378
Parm1	-0.105987	0.630299	0.960238	2.12482	1.87255	Unchanged	2.85926	1.95631	1.55889	2.00415	1.45645	2.15705
Parn	-0.108553	0.299291	0.812587	16.5612	15.2933	Unchanged	16.5756	16.9408	16.1673	15.5472	14.688	15.6449
Parp1	-0.0160665	0.855288	0.991777	82.4669	81.569	Unchanged	84.3081	79.3137	83.7789	90.5788	80.7196	73.4086
Parp10	0.472871	0.0299216	0.241249	1.20856	2.00045	Unchanged	1.44377	1.0131	1.16881	1.35238	2.85285	1.79611
Parp11	0.255483	0.0972284	0.493574	2.50517	3.07319	Unchanged	2.31	2.65868	2.54685	2.93083	3.02011	3.26864
Parp12	0.226857	0.234961	0.740174	2.27744	2.7984	Unchanged	2.50468	2.51501	1.81262	3.08079	2.77849	2.53592
Parp14	0.0541653	0.798264	0.983286	0.0880281	0.0982002	Silent	0.0947259	0.0830871	0.0862712	0.0739415	0.128068	0.0925912
Parp16	-0.855771	1.48044e-08	5.85564e-07	5.81683	2.95721	Down	5.96682	5.50915	5.97451	3.20313	2.90022	2.76828
Parp2	-0.0981291	0.391369	0.873791	21.0243	19.557	Unchanged	20.1233	21.4541	21.4956	19.9402	18.347	20.3839
Parp3	-0.0497751	0.826291	0.98685	0.741895	0.683771	Unchanged	0.96488	0.81016	0.450647	0.540737	0.771894	0.73868
Parp4	-0.0180627	0.890046	0.995173	4.3333	4.25872	Unchanged	4.41007	4.37884	4.21099	3.84454	4.20226	4.72937
Parp6	0.0653503	0.671142	0.967558	4.14269	4.35171	Unchanged	4.21904	3.65497	4.55405	4.06582	4.36825	4.62107
Parp8	0.560405	5.63935e-07	1.82706e-05	3.77281	5.71547	Unchanged	3.72895	3.63936	3.95011	5.49122	6.12789	5.52731
Parp9	0.115636	0.569231	0.945545	1.40522	1.56075	Unchanged	1.68676	1.31512	1.21379	1.52797	1.5333	1.62099
Parpbp	0.108685	0.553873	0.942851	2.13912	2.36069	Unchanged	2.21939	2.35334	1.84462	2.71027	2.14195	2.22985
Pars2	-0.117768	0.528493	0.934358	3.04021	2.75625	Unchanged	2.96499	3.37633	2.77931	3.32952	2.30454	2.6347
Particl	0.0760444	0.555905	0.943098	13.1123	13.8831	Unchanged	12.8689	13.7405	12.7275	13.1298	14.5043	14.0154
Parva	0.0757413	0.332151	0.83527	46.4589	49.0126	Unchanged	47.0944	45.0865	47.1958	46.0451	51.6402	49.3526
Parvb	-0.582306	0.00133965	0.0200695	2.78577	1.68364	Unchanged	2.61499	3.03455	2.70776	1.67728	1.64438	1.72926
Pask	-0.122634	0.391674	0.873791	5.02825	4.59255	Unchanged	4.91499	5.05139	5.11837	5.58046	4.05205	4.14514
Patl1	0.216086	0.050089	0.338743	12.3969	14.5381	Unchanged	11.6976	11.6117	13.8814	13.689	14.6934	15.2318
Patz1	0.0954983	0.291746	0.805687	40.806	43.7774	Unchanged	40.26	39.5938	42.5641	47.1029	44.6515	39.578
Pawr	-0.046086	0.663394	0.966401	35.138	34.0243	Unchanged	36.0648	34.1292	35.2201	36.6285	35.1365	30.3079
Pax2	0.00210652	0.98625	0.998872	75.7232	75.8819	Unchanged	80.9923	67.4016	78.7758	94.1844	70.9278	62.5334
Pax6	0.280958	0.211181	0.709431	0.298387	0.46265	Silent	0.360335	0.180607	0.35422	0.401817	0.364037	0.622094
Pax8	0.101215	0.178688	0.664093	144.037	154.916	Unchanged	137.568	143.809	150.736	163.147	154.088	147.515
Paxbp1	-0.0777298	0.458716	0.90692	13.3944	12.6327	Unchanged	13.5014	12.6462	14.0355	12.0086	12.9419	12.9476
Paxip1	0.0219526	0.842202	0.988961	11.5087	11.7279	Unchanged	10.7294	11.9715	11.8251	13.2901	11.8419	10.0518
Pbdc1	-0.215615	0.139146	0.594714	9.13149	7.70371	Unchanged	9.70276	10.6333	7.05842	7.59148	7.70566	7.81399
Pbk	-0.104519	0.469417	0.911919	17.6346	16.3112	Unchanged	18.8413	17.2497	16.813	20.1296	14.5476	14.2565
Pbld1	0.0547136	0.722495	0.97532	8.48826	8.85169	Unchanged	8.05067	9.25016	8.16396	7.01188	10.9284	8.61476
Pbld2	0.0887083	0.578698	0.947332	4.66328	5.0107	Unchanged	4.58682	4.42927	4.97374	4.77387	5.53172	4.72652
Pbrm1	0.0416811	0.650995	0.964827	16.6973	17.2317	Unchanged	16.7566	17.1638	16.1715	18.8591	17.3565	15.4796
Pbx1	0.0669547	0.47519	0.913025	12.6108	13.2438	Unchanged	13.4164	11.7464	12.6697	14.4231	12.567	12.7413
Pbx2	0.00355034	0.966086	0.99658	59.8132	60.0369	Unchanged	58.5356	62.1477	58.7564	63.7456	60.3849	55.9803
Pbx3	-0.00518472	0.972963	0.996995	6.40925	6.39478	Unchanged	6.86811	5.40953	6.95012	7.51289	5.56843	6.10304
Pbx4	0.031145	0.890431	0.995173	1.66626	1.71535	Unchanged	1.78833	1.63681	1.57364	1.45664	1.42318	2.26623
Pbxip1	0.372848	8.27031e-05	0.00174608	21.2105	27.7752	Unchanged	21.2263	21.3419	21.0634	24.7213	30.0546	28.5496
Pcbd1	-0.21125	0.0278755	0.229987	128.588	110.246	Unchanged	122.838	139.708	123.218	103.178	116.711	110.85
Pcbd2	0.0241561	0.877595	0.993754	16.0663	16.3817	Unchanged	14.5161	18.0141	15.6687	14.6044	18.1158	16.4248
Pcbp1	-0.0564513	0.443885	0.900652	407.895	391.961	Unchanged	403.914	405.167	414.604	421.145	388.121	366.616
Pcbp2	-0.0985615	0.236003	0.741129	164.193	153.01	Unchanged	170.727	154.611	167.24	169.008	145.788	144.233
Pcbp3	-0.453034	0.00099678	0.0157003	9.87965	7.00278	Unchanged	9.18764	10.2586	10.1927	8.18502	6.48012	6.3432
Pcbp4	-0.364894	0.00316597	0.0408298	83.7608	63.6973	Unchanged	79.9303	83.7408	87.6113	81.0418	54.6962	55.354
Pcca	-0.392295	0.00734202	0.0816121	2.79311	2.04319	Unchanged	2.57913	2.87036	2.92985	1.63439	2.03332	2.46186
Pccb	-0.242217	0.00455243	0.0554705	56.3418	47.3084	Unchanged	56.4969	57.7614	54.7671	45.14	50.2421	46.5431
Pcdh1	-0.211873	0.34797	0.846833	0.490553	0.374918	Silent	0.559462	0.57251	0.339686	0.454904	0.247279	0.42257
Pcdh10	-0.00900618	0.968401	0.99658	0.189645	0.186108	Silent	0.166198	0.242963	0.159773	0.140542	0.181486	0.236295
Pcdh12	0.104551	0.516938	0.929775	0.0647498	0.109931	Silent	0.021933	0.136805	0.0355118	0.228274	0.0547441	0.0467755
Pcdh17	0.192454	0.364377	0.859198	0.571495	0.690993	Unchanged	0.825183	0.378455	0.510846	0.694645	0.757217	0.621116
Pcdh18	-0.0767281	0.676362	0.967899	2.58401	2.39399	Unchanged	3.22596	2.38761	2.13847	1.97071	2.23664	2.97462
Pcdh19	0.288043	0.085887	0.460956	1.12585	1.43423	Unchanged	1.20219	1.06724	1.10814	1.67241	1.38643	1.24385
Pcdh20	0.220197	0.158227	0.62942	0.0416423	0.122651	Silent	0.0701965	0.0547304	0	0.0487061	0.136273	0.182972
Pcdh7	0.12241	0.363013	0.857629	7.37447	8.08404	Unchanged	7.78047	7.91776	6.42518	6.15732	8.58769	9.50711
Pcdh8	0.13272	0.462181	0.907958	2.37509	2.66533	Unchanged	2.14284	2.55381	2.42864	2.70813	2.24126	3.04662
Pcdh9	0.00700513	0.967596	0.99658	0.104273	0.103654	Silent	0.175447	0.121592	0.0157815	0.040578	0.0486566	0.221728
Pcdhb10	-0.0265097	0.880421	0.994688	0.182966	0.171295	Silent	0.17253	0.201776	0.174591	0.314241	0.107658	0.0919868
Pcdhb11	0.171546	0.433027	0.896985	0.320805	0.441967	Silent	0.372873	0.370006	0.219535	0.388079	0.648656	0.289167
Pcdhb12	0.246266	0.221296	0.720191	0.173891	0.326571	Silent	0.201944	0.188941	0.130788	0.294251	0.369634	0.31583
Pcdhb13	0.0945699	0.5808	0.947847	0.0966448	0.140204	Silent	0.132726	0.103483	0.0537245	0.172674	0.0828203	0.165118
Pcdhb14	0.00265005	0.990672	0.998872	0.619275	0.622579	Unchanged	0.641569	0.639163	0.577093	0.704828	0.504124	0.658784
Pcdhb15	0.0683935	0.749147	0.978355	0.351337	0.411004	Silent	0.219212	0.444377	0.390421	0.410673	0.510671	0.311669
Pcdhb16	-0.0885984	0.694926	0.96919	0.559184	0.500303	Unchanged	0.697437	0.453144	0.526971	0.725878	0.328814	0.446217
Pcdhb17	0.0506762	0.804805	0.983682	1.79544	1.87125	Unchanged	1.98612	1.51931	1.8809	1.48208	2.21363	1.91805
Pcdhb18	0.0623827	0.782928	0.981651	0.376727	0.416632	Silent	0.340456	0.455047	0.334678	0.531509	0.303488	0.414899
Pcdhb19	0.130392	0.560584	0.943332	0.691424	0.808563	Unchanged	0.753851	0.689095	0.631326	0.703427	1.16788	0.55438
Pcdhb2	0.152499	0.359069	0.8553	0.105223	0.199323	Silent	0.176634	0.103288	0.0357486	0.183837	0.257176	0.156958
Pcdhb20	-0.129013	0.568244	0.94525	0.836099	0.716201	Unchanged	0.61324	0.843753	1.05131	0.825967	0.630258	0.692379
Pcdhb21	-0.0113558	0.954152	0.99658	0.280069	0.26925	Silent	0.406658	0.140916	0.292632	0.282161	0.300743	0.224845
Pcdhb22	-0.0609894	0.788132	0.981651	0.750233	0.683708	Unchanged	0.759131	0.747631	0.743937	0.457419	0.997246	0.59646
Pcdhb3	0.217975	0.254081	0.764016	0.143423	0.270025	Silent	0.226506	0.151372	0.052391	0.168388	0.457666	0.184022
Pcdhb4	0.0240514	0.912743	0.995173	0.418786	0.443402	Silent	0.527194	0.462419	0.266745	0.720159	0.328965	0.28108
Pcdhb5	0.192435	0.388706	0.872938	0.35241	0.481527	Silent	0.450896	0.297467	0.308867	0.469283	0.432855	0.542444
Pcdhb6	0.00794812	0.968757	0.99658	0.395145	0.401262	Silent	0.475575	0.453191	0.256668	0.274982	0.703419	0.225386
Pcdhb7	0.0249517	0.912351	0.995173	0.585147	0.601406	Unchanged	0.699029	0.490513	0.5659	0.618404	0.465268	0.720546
Pcdhb8	-0.0275692	0.897597	0.995173	0.556496	0.535768	Unchanged	0.628409	0.489954	0.551124	0.817544	0.566399	0.223363
Pcdhb9	0.126397	0.569407	0.945552	0.398313	0.493321	Silent	0.401112	0.469105	0.324721	0.375722	0.533954	0.570288
Pcdhga1	0.216755	0.0229207	0.200525	20.8937	24.4353	Unchanged	22.5525	20.9529	19.1758	24.8777	22.988	25.4403
Pcdhga10	0.215331	0.0220108	0.195352	21.0597	24.6023	Unchanged	22.5944	21.1775	19.4073	25.1473	23.1831	25.4764
Pcdhga11	0.210571	0.0247356	0.210735	20.5102	23.8785	Unchanged	21.9397	20.6931	18.8977	24.4576	22.4709	24.7069
Pcdhga12	0.205637	0.0312976	0.248944	18.7598	21.7625	Unchanged	20.2866	18.7885	17.2042	22.093	20.4907	22.7039
Pcdhga2	0.214133	0.025584	0.216115	20.9387	24.4408	Unchanged	22.6875	20.9529	19.1758	24.7371	23.0105	25.5747
Pcdhga3	0.214635	0.0239876	0.206348	20.4283	23.8498	Unchanged	22.0425	20.3829	18.8594	24.083	22.4024	25.0641
Pcdhga4	0.213696	0.02477	0.210915	21.066	24.5829	Unchanged	22.7026	21.2196	19.276	25.0348	23.1606	25.5532
Pcdhga5	0.203298	0.0320301	0.253758	21.0826	24.4142	Unchanged	22.7805	21.1074	19.3598	24.8332	23.0627	25.3468
Pcdhga6	0.217188	0.0221155	0.196063	20.9972	24.5621	Unchanged	22.6726	20.9811	19.3379	25.0017	23.1076	25.577
Pcdhga7	0.196601	0.0408806	0.297018	21.1197	24.3496	Unchanged	22.7724	21.3635	19.2231	25.0968	22.7532	25.1988
Pcdhga8	0.221911	0.020205	0.18324	19.9119	23.3768	Unchanged	21.4509	20.0171	18.2675	23.8626	21.9207	24.347
Pcdhga9	0.215812	0.0223077	0.197186	20.2179	23.626	Unchanged	21.7439	20.2343	18.6754	24.0635	22.1973	24.6173
Pcdhgb1	0.221439	0.0204015	0.184353	21.0208	24.6685	Unchanged	22.6936	21.0708	19.2979	25.1217	23.1647	25.719
Pcdhgb2	0.2169	0.023069	0.201159	20.5988	24.0942	Unchanged	22.3161	20.5571	18.9232	24.6312	22.6413	25.01
Pcdhgb4	0.205496	0.0299134	0.241249	21.7099	25.1775	Unchanged	23.6327	21.3688	20.1283	25.6212	23.7584	26.1529
Pcdhgb5	0.216564	0.0221955	0.196444	21.2465	24.8449	Unchanged	22.8983	21.3604	19.4807	25.4115	23.425	25.6981
Pcdhgb6	0.197996	0.0370689	0.278967	21.9298	25.2954	Unchanged	24.0161	21.8863	19.8871	25.54	24.2908	26.0553
Pcdhgb7	0.202429	0.0293718	0.238384	21.7116	25.129	Unchanged	23.1503	21.9295	20.055	25.8958	23.671	25.8201
Pcdhgb8	0.217876	0.0221672	0.196303	20.336	23.8018	Unchanged	21.9181	20.3578	18.732	24.2204	22.342	24.8432
Pcdhgc3	0.0732398	0.435592	0.89734	32.6715	34.4624	Unchanged	34.8508	33.5321	29.6316	37.2787	32.0407	34.0677
Pcdhgc4	0.196485	0.0394011	0.290362	19.4638	22.4351	Unchanged	20.8786	19.6825	17.8304	23.0247	20.9423	23.3384
Pcdhgc5	0.207508	0.029302	0.238131	20.0555	23.2998	Unchanged	21.4991	20.2933	18.3739	23.7303	21.8932	24.2758
Pced1a	0.260796	0.0372261	0.279371	6.00684	7.31602	Unchanged	5.56269	5.98434	6.47348	6.93074	7.43166	7.58566
Pced1b	-0.0561141	0.768975	0.981068	0.953323	0.904978	Unchanged	1.06814	0.879069	0.912758	0.988179	0.777598	0.949157
Pcf11	-0.153068	0.13597	0.586835	9.3556	8.3628	Unchanged	9.82174	9.11996	9.12511	8.4716	8.68633	7.93047
Pcgf1	0.0581092	0.724562	0.975617	15.0395	15.7155	Unchanged	16.8247	13.9923	14.3015	15.9056	13.998	17.2429
Pcgf2	-0.122791	0.155988	0.623638	24.5876	22.5283	Unchanged	24.4852	24.9661	24.3114	23.7078	21.7201	22.1569
Pcgf3	0.0678954	0.504906	0.927024	17.7433	18.6819	Unchanged	18.0696	18.0115	17.1489	20.6293	18.6187	16.7978
Pcgf5	-0.526967	0.00412923	0.0509836	1.42203	0.893606	Unchanged	1.61033	1.35211	1.30364	0.902459	0.798712	0.979647
Pcgf6	-0.0928616	0.523358	0.932624	10.0876	9.37783	Unchanged	9.59895	8.71811	11.9456	9.19328	9.43054	9.50967
Pcid2	-0.000145156	0.998882	0.99976	6.1671	6.16981	Unchanged	6.1997	6.25402	6.04756	6.2454	6.27885	5.98518
Pcif1	-0.0783792	0.384617	0.872165	36.8826	34.9069	Unchanged	36.0386	38.5293	36.0797	37.4647	33.8796	33.3764
Pck1	-1.0724	4.58188e-07	1.49356e-05	41.6909	6.55062	Down	34.3224	51.403	39.3474	2.68037	7.28505	9.68645
Pck2	0.0841297	0.454131	0.90429	16.1023	17.1851	Unchanged	15.628	15.975	16.7038	19.5634	15.6088	16.383
Pclo	0.246728	0.238774	0.745264	0.274418	0.351958	Silent	0.287017	0.232386	0.303849	0.338934	0.47759	0.23935
Pcm1	-0.0820952	0.300674	0.813984	15.68	14.7801	Unchanged	16.0836	15.334	15.6223	14.8154	14.6947	14.8303
Pcmt1	0.00831825	0.936508	0.995173	11.5026	11.5735	Unchanged	11.14	11.6929	11.675	11.2048	11.9746	11.5412
Pcmtd1	-0.0525715	0.723363	0.97532	3.54146	3.38467	Unchanged	3.67922	3.47606	3.4691	3.22108	3.02506	3.90786
Pcmtd2	0.134786	0.193772	0.685363	4.20365	4.63887	Unchanged	4.0913	4.39222	4.12742	4.46559	4.67821	4.77283
Pcna	0.15267	0.0478072	0.327762	112.417	125.424	Unchanged	112.134	114.422	110.697	127.84	125.093	123.339
Pcnp	0.145309	0.184925	0.673333	14.416	16.0541	Unchanged	14.2245	14.5499	14.4736	15.6648	16.9739	15.5236
Pcnt	-0.0486041	0.641332	0.963079	8.36094	8.0834	Unchanged	8.32298	8.09159	8.66826	9.24145	7.39698	7.61176
Pcnx	-0.124453	0.13369	0.581069	10.177	9.31326	Unchanged	10.0325	10.0806	10.4178	9.66427	8.97673	9.29878
Pcnx2	0.119847	0.517377	0.929775	0.0650566	0.0951747	Silent	0.0656785	0.0896137	0.0398777	0.0341784	0.122949	0.128397
Pcnx3	0.00874222	0.913378	0.995173	34.2942	34.5418	Unchanged	32.2499	34.4591	36.1736	36.4291	34.2864	32.9099
Pcnx4	0.246461	0.124713	0.563631	2.7487	3.34511	Unchanged	3.0018	2.87595	2.36834	3.17717	3.25941	3.59875
Pcolce	0.580814	0.000407145	0.00721099	24.4031	39.1943	Unchanged	26.604	24.4654	22.1398	25.2363	40.8117	51.5351
Pcolce2	0.0525763	0.775112	0.981651	0.286904	0.333964	Silent	0.394018	0.307206	0.159489	0.136695	0.491729	0.373468
Pcp4	-0.0053916	0.964132	0.99658	76.1745	75.9672	Unchanged	77.7175	71.6932	79.1127	78.4842	84.1862	65.2311
Pcp4l1	0.231962	0.214053	0.712468	0.341774	0.682126	Unchanged	0.77803	0.121322	0.125971	0.485854	0.841507	0.719016
Pcsk2	0.539239	3.51426e-06	9.84486e-05	9.31447	13.9313	Unchanged	9.91681	8.59768	9.42893	14.6217	15.0188	12.1534
Pcsk2os1	0.423562	0.0475765	0.326852	0.791185	1.23162	Unchanged	0.694768	0.835109	0.843677	1.2353	1.20425	1.25533
Pcsk2os2	0.269003	0.0616903	0.386079	0.0340536	0.176303	Silent	0.0727239	0	0.0294369	0.0756895	0.272275	0.180944
Pcsk4	-0.48027	5.74402e-05	0.00126814	11.8613	8.26493	Unchanged	12.3599	10.9308	12.2931	8.19617	8.13851	8.46011
Pcsk5	0.250868	0.023807	0.205682	5.61555	6.74052	Unchanged	6.00567	5.35674	5.48423	6.00055	6.71551	7.50549
Pcsk6	0.0542003	0.627272	0.9591	9.2309	9.62345	Unchanged	9.1805	9.00281	9.50939	10.089	9.55946	9.2219
Pcsk7	0.295058	0.0437403	0.309412	12.4291	15.6387	Unchanged	14.5539	11.809	10.9244	11.2227	16.6074	19.0861
Pcsk9	-0.0396401	0.741481	0.976911	43.2302	41.9976	Unchanged	48.5344	42.6561	38.5002	50.4773	39.277	36.2386
Pctp	-0.180427	0.234167	0.739549	6.62793	5.74255	Unchanged	6.6785	5.84533	7.35995	5.96427	5.41305	5.85032
Pcx	-2.34098	5.59541e-82	3.43042e-79	39.394	6.78492	Down	32.406	45.6298	40.1462	7.01793	6.86464	6.47218
Pcyox1	0.0799041	0.381181	0.869691	29.4193	31.1279	Unchanged	31.7886	29.5817	26.8875	29.5866	31.8036	31.9935
Pcyox1l	-0.0323928	0.787018	0.981651	14.3799	14.0378	Unchanged	15.0259	14.9326	13.181	14.9384	12.7626	14.4123
Pcyt1a	-0.0835249	0.42167	0.892155	14.1312	13.2733	Unchanged	14.2263	14.5684	13.5988	11.9581	14.6627	13.1992
Pcyt1b	0.136293	0.542528	0.939007	0.318371	0.397726	Silent	0.403681	0.297254	0.254179	0.560191	0.186588	0.446399
Pcyt2	-0.425533	2.41379e-06	6.87069e-05	38.8125	28.5193	Unchanged	39.067	38.4731	38.8973	27.626	29.8051	28.1268
Pdap1	0.0409894	0.626752	0.9591	68.6917	70.8329	Unchanged	67.2495	71.775	67.0505	75.6074	69.7881	67.1032
Pdcd10	0.103124	0.524617	0.933158	7.57589	8.21659	Unchanged	7.20072	8.09838	7.42857	6.76482	9.27798	8.60696
Pdcd11	0.00249195	0.978521	0.997537	16.5622	16.6023	Unchanged	15.6539	16.2012	17.8314	16.2922	17.5188	15.9958
Pdcd2	0.175932	0.237501	0.743062	16.8259	19.3134	Unchanged	16.6304	18.1698	15.6775	19.2444	16.8402	21.8557
Pdcd2l	-0.104001	0.430992	0.896845	16.7593	15.5129	Unchanged	17.1172	16.7134	16.4474	16.733	15.3061	14.4996
Pdcd4	0.202004	0.0374713	0.280309	24.5329	28.4391	Unchanged	25.0055	25.8499	22.7433	29.3732	28.655	27.289
Pdcd5	-0.107563	0.329241	0.833695	22.2557	20.5604	Unchanged	23.2445	21.2791	22.2436	21.4476	20.3087	19.9249
Pdcd6	0.0271595	0.785366	0.981651	34.2367	34.9039	Unchanged	32.8984	35.4574	34.3543	33.3768	34.7315	36.6035
Pdcd6ip	-0.042256	0.577784	0.947332	37.4682	36.3452	Unchanged	36.4645	38.6001	37.3399	34.5577	37.5046	36.9732
Pdcd7	-0.0382968	0.74808	0.978355	13.6182	13.2533	Unchanged	13.7764	13.582	13.4964	14.1303	12.7492	12.8804
Pdcl	0.0185529	0.861746	0.992195	14.2906	14.4588	Unchanged	15.024	14.1354	13.7123	13.7573	14.9337	14.6855
Pdcl3	-0.010749	0.918775	0.995173	32.0362	31.7743	Unchanged	30.3117	34.1058	31.6913	29.9031	32.6891	32.7306
Pddc1	-0.102608	0.393355	0.875158	22.6263	20.9348	Unchanged	24.0659	22.2099	21.6032	21.0431	21.4528	20.3086
Pde10a	0.387886	0.0623639	0.388582	0.280451	0.411175	Silent	0.310721	0.197189	0.333443	0.413641	0.444889	0.374994
Pde11a	-1.48316	1.80563e-10	9.3145e-09	0.858803	0.117962	Down	0.744037	1.04671	0.785657	0.050503	0.188401	0.114984
Pde12	-0.0262061	0.826535	0.98685	9.91417	9.73606	Unchanged	9.6879	9.9629	10.0917	9.79384	10.4292	8.98515
Pde1a	0.478606	0.0350212	0.26916	0.264883	0.498169	Silent	0.318626	0.248424	0.227598	0.351126	0.623749	0.519631
Pde1b	0.128409	0.570548	0.945995	0.687084	0.812371	Unchanged	0.887017	0.589127	0.585108	0.991573	0.464659	0.98088
Pde1c	-0.0792361	0.710947	0.973811	0.0792059	0.0664316	Silent	0.0867477	0.0946888	0.0561814	0.0541711	0.0649558	0.0801678
Pde2a	-0.10782	0.603116	0.954743	1.40514	1.27414	Unchanged	1.31422	1.36033	1.54086	1.76872	0.829489	1.2242
Pde3a	0.190815	0.31271	0.822717	0.679194	0.798198	Unchanged	0.821156	0.688947	0.52748	0.650271	0.824288	0.920036
Pde3b	0.0434389	0.774906	0.981651	3.38394	3.51941	Unchanged	3.1812	3.28501	3.68561	4.47343	2.85846	3.22635
Pde4a	0.250614	0.0695471	0.411806	3.22372	3.92803	Unchanged	2.99617	3.28228	3.39271	4.32228	3.66029	3.80152
Pde4b	0.497111	0.00066371	0.0109974	2.90259	4.27534	Unchanged	3.09814	2.77151	2.83812	3.58087	5.14168	4.10346
Pde4c	0.247996	0.0192598	0.176742	15.7888	18.9029	Unchanged	16.5976	14.9932	15.7757	16.8735	20.2995	19.5356
Pde4d	0.433844	0.0186265	0.17222	0.471568	0.688547	Unchanged	0.548208	0.458197	0.408299	0.620772	0.93045	0.51442
Pde4dip	-0.186967	0.0702326	0.414325	5.42684	4.72189	Unchanged	5.45379	5.30783	5.51891	4.44437	4.4981	5.22319
Pde5a	0.179949	0.227205	0.731174	3.24589	3.7283	Unchanged	3.70257	3.51227	2.52283	3.43609	3.6581	4.09072
Pde6d	-0.0872847	0.507833	0.928297	24.4364	22.9354	Unchanged	24.4905	23.1862	25.6326	26.8546	20.3758	21.5758
Pde7a	0.085689	0.41335	0.887995	7.59906	8.08649	Unchanged	7.58526	7.5589	7.65301	8.09571	7.38276	8.78099
Pde7b	0.522175	0.00305711	0.0397474	0.668838	1.04325	Unchanged	0.661662	0.603183	0.741669	1.02767	1.11793	0.984147
Pde8a	-0.189503	0.265205	0.775805	7.01342	5.97664	Unchanged	6.30283	8.11902	6.61842	4.61091	7.40984	5.90917
Pde8b	0.358275	0.0475925	0.326852	1.33945	1.81629	Unchanged	1.53816	1.31532	1.16488	1.51481	2.22921	1.70484
Pde9a	-0.752901	2.33155e-06	6.68435e-05	9.61211	5.2614	Down	9.05249	9.64017	10.1437	6.31939	4.63835	4.82645
Pdf	-0.0409937	0.74206	0.976911	30.5343	29.7061	Unchanged	27.0273	31.1425	33.4332	31.6145	31.7729	25.7311
Pdgfa	-0.0399082	0.626852	0.9591	53.2778	51.8109	Unchanged	52.3424	52.0761	55.4148	54.386	49.4686	51.578
Pdgfb	-0.531633	4.75914e-05	0.00107038	4.45132	2.96216	Unchanged	4.54105	4.49252	4.32039	2.62727	3.46992	2.78929
Pdgfc	0.120261	0.236275	0.741129	13.1866	14.4011	Unchanged	13.8077	12.8116	12.9405	14.8053	14.639	13.7589
Pdgfd	0.551157	0.000160616	0.00319229	6.224	9.57915	Unchanged	5.76301	7.0158	5.89321	7.71675	10.5989	10.4218
Pdgfra	0.0473505	0.797184	0.983286	3.38995	3.96333	Unchanged	6.40052	2.80328	0.966053	1.53231	4.02288	6.33478
Pdgfrb	-0.0366156	0.807053	0.984151	6.44014	6.24087	Unchanged	8.11828	6.42385	4.77828	6.28983	6.11744	6.31533
Pdgfrl	0.217166	0.306814	0.817863	0.748251	1.17163	Unchanged	0.872451	1.05126	0.321043	0.495289	0.989823	2.02978
Pdha1	0.175805	0.036728	0.277461	59.6687	67.6299	Unchanged	61.1626	58.4958	59.3477	61.6912	70.777	70.4215
Pdhb	-0.00143229	0.986142	0.998872	85.8738	85.8214	Unchanged	82.1058	90.0079	85.5078	84.7669	86.6418	86.0556
Pdhx	0.108749	0.395619	0.877076	12.4855	13.5633	Unchanged	11.3517	12.5951	13.5097	12.37	14.9739	13.3461
Pdia3	0.029981	0.749423	0.978355	270.249	276.149	Unchanged	253.379	283.333	274.036	237.702	304.659	286.087
Pdia4	0.0717155	0.528148	0.934358	111.903	117.97	Unchanged	105.887	112.895	116.928	92.4107	131.105	130.395
Pdia5	-0.0199578	0.88129	0.994734	17.0209	16.7226	Unchanged	16.2498	17.2908	17.5222	14.0013	18.8389	17.3276
Pdia6	0.056528	0.558073	0.943332	263.171	274.149	Unchanged	256.786	266.166	266.563	232.627	310.941	278.88
Pdik1l	-0.00176282	0.99017	0.998872	4.17244	4.17773	Unchanged	4.24874	4.24178	4.02682	4.61074	3.94443	3.97803
Pdk1	0.352289	0.0215428	0.192116	6.0852	8.03499	Unchanged	5.99552	5.34234	6.91772	5.94978	8.18663	9.96855
Pdk2	-0.0786398	0.364546	0.859416	43.4639	41.0804	Unchanged	42.7486	44.7438	42.8993	40.1595	43.5824	39.4994
Pdk3	0.0847174	0.518861	0.93075	11.6438	12.4334	Unchanged	11.0898	12.0859	11.7555	12.4348	12.2342	12.6312
Pdk4	0.0474374	0.80931	0.984458	12.5184	14.2659	Unchanged	11.0013	11.787	14.7669	2.99174	14.8809	24.925
Pdlim1	0.267847	0.215429	0.713742	2.25004	2.98968	Unchanged	2.27981	2.03144	2.43886	2.88123	3.25162	2.83619
Pdlim2	0.0737301	0.718383	0.974318	3.59717	3.82156	Unchanged	3.91622	3.39811	3.4772	2.89259	3.36336	5.20873
Pdlim3	0.000866758	0.995472	0.99923	2.64667	2.64857	Unchanged	6.11124	1.52276	0.306023	1.04915	2.14911	4.74747
Pdlim4	0.0838367	0.681898	0.968453	5.63285	6.13265	Unchanged	4.90159	6.21016	5.7868	7.1208	4.16303	7.11411
Pdlim5	0.325972	0.000659212	0.01098	13.5166	17.1088	Unchanged	13.5226	13.2189	13.8084	15.1935	18.3391	17.7937
Pdlim7	0.225523	0.0168569	0.15994	22.8711	26.8987	Unchanged	24.2079	22.51	21.8954	26.0813	27.2591	27.3557
Pdp1	0.0747715	0.701317	0.971168	1.56287	1.66726	Unchanged	1.67176	1.32515	1.69172	1.65293	1.50679	1.84206
Pdp2	-0.42756	0.000856609	0.0136954	5.77488	4.17872	Unchanged	5.47985	5.7687	6.07608	4.3718	3.8141	4.35027
Pdpk1	0.132123	0.173617	0.655329	6.3015	6.92563	Unchanged	6.38163	6.07767	6.44521	6.33898	7.21185	7.22604
Pdpn	0.272605	0.0563043	0.364124	11.29	13.9028	Unchanged	13.0602	10.1827	10.6269	13.5928	13.1944	14.9212
Pdpr	0.0306921	0.789627	0.981743	6.08383	6.23908	Unchanged	6.25463	6.14547	5.85139	6.89164	6.27906	5.54655
Pdrg1	0.124423	0.353234	0.852597	27.9679	30.6831	Unchanged	28.7156	30.0849	25.1033	25.6319	34.5923	31.8251
Pds5a	0.0443493	0.604892	0.955167	18.6176	19.2341	Unchanged	18.323	18.4828	19.0469	19.3299	20.4052	17.9671
Pds5b	0.142544	0.148435	0.61154	10.518	11.6634	Unchanged	11.5168	9.72136	10.3159	11.9697	11.9438	11.0767
Pdss1	-0.184903	0.271606	0.781102	3.16031	2.71996	Unchanged	2.783	3.44888	3.24904	2.866	2.46166	2.83222
Pdss2	-0.0614049	0.687509	0.968453	1.97229	1.87524	Unchanged	1.90054	1.94046	2.07587	1.77396	1.85732	1.99443
Pdxdc1	0.0541808	0.555411	0.942938	19.3977	20.1746	Unchanged	19.5587	19.023	19.6114	19.7105	21.8276	18.9856
Pdxk	-0.821477	6.55124e-13	4.33306e-11	16.0499	8.69353	Down	15.0108	16.4299	16.709	8.03677	8.00563	10.0382
Pdxp	-0.0274715	0.873394	0.993675	8.06234	7.93432	Unchanged	7.65491	8.45115	8.08095	10.3891	6.31785	7.09604
Pdzd11	-0.0689811	0.628307	0.959679	19.9657	18.9891	Unchanged	20.4602	19.9187	19.5182	21.7549	17.7587	17.4538
Pdzd2	0.232863	0.0466767	0.322788	6.12706	7.29951	Unchanged	6.36744	5.83018	6.18356	8.8895	6.30486	6.70418
Pdzd3	-1.82352	7.95199e-31	1.42421e-28	17.2457	3.97898	Down	15.4509	20.4574	15.8287	4.03486	4.34732	3.55476
Pdzd4	0.125063	0.388202	0.872539	5.2063	5.75028	Unchanged	5.55619	4.87647	5.18625	6.57276	5.0016	5.67649
Pdzd7	0.238665	0.292275	0.805892	0.489864	0.67525	Unchanged	0.424445	0.681323	0.363823	0.80555	0.456996	0.763202
Pdzd8	0.00753535	0.936346	0.995173	11.1377	11.2168	Unchanged	10.8235	11.5983	10.9913	11.6434	11.4689	10.5381
Pdzd9	0.143246	0.376126	0.867943	6.47968	7.24678	Unchanged	6.39703	6.37757	6.66443	5.73015	8.07064	7.93956
Pdzk1	-1.94154	4.43283e-69	1.96276e-66	190.089	45.1154	Down	178.416	205.052	186.8	36.3847	46.7621	52.1993
Pdzk1ip1	-0.994382	3.65767e-14	2.72445e-12	101.968	47.5937	Down	97.4674	114.243	94.1939	36.2616	53.8204	52.699
Pdzrn3	-1.31444	6.8039e-31	1.23243e-28	15.687	5.88148	Down	15.4567	15.9906	15.6138	5.20212	6.01179	6.43053
Pdzrn4	-0.0873769	0.64373	0.963738	2.39222	2.21821	Unchanged	2.8032	2.4978	1.87567	2.56026	2.28463	1.80974
Pea15a	0.18786	0.164055	0.640003	8.29879	9.57426	Unchanged	8.66307	7.83926	8.39405	9.81052	8.70138	10.2109
Peak1	0.00124759	0.993542	0.998872	1.60395	1.60213	Unchanged	1.62413	1.55524	1.63249	1.61094	1.35126	1.8442
Pear1	-1.01994	1.27196e-27	2.04799e-25	23.268	11.118	Down	23.6273	22.9141	23.2626	11.9157	10.5092	10.9292
Pebp1	0.12236	0.134059	0.58199	149.44	163.095	Unchanged	145.762	155.517	147.041	152.677	172.335	164.274
Pecam1	0.0569679	0.781259	0.981651	0.384808	0.453231	Silent	0.25188	0.392769	0.509776	1.01584	0.209562	0.134293
Pecr	-0.277404	0.0172404	0.162035	42.7297	34.7696	Unchanged	38.1258	46.401	43.6624	32.7982	37.1359	34.3745
Pef1	-0.229054	0.0331394	0.260489	37.806	31.9669	Unchanged	36.5802	37.8221	39.0158	31.5758	34.8384	29.4865
Peg10	0.670727	0.00176731	0.025398	0.590984	1.18171	Up	0.624921	0.716521	0.431509	0.937349	1.03986	1.56793
Peg12	0.0580388	0.731626	0.976399	6.49042	6.86201	Unchanged	6.08057	6.51416	6.87653	8.64738	6.75817	5.1805
Peg13	0.298385	0.027947	0.230263	4.51215	5.67081	Unchanged	4.82787	4.69509	4.01348	5.64609	5.83075	5.53558
Peg3	0.24473	0.00562747	0.0660544	17.1799	20.4832	Unchanged	17.6356	17.4851	16.4189	19.8833	18.9784	22.5878
Peg3os	0.300019	0.0745973	0.429116	12.2986	15.7583	Unchanged	11.6165	13.696	11.5832	14.5967	15.558	17.1202
Peli1	0.130174	0.265547	0.776164	14.2458	15.746	Unchanged	14.2406	14.0364	14.4605	18.2248	14.8905	14.1228
Peli2	-0.18173	0.0784334	0.439757	13.938	12.2304	Unchanged	12.958	13.9603	14.8958	13.4072	12.2057	11.0783
Peli3	0.351864	0.00989803	0.104556	5.24365	6.88082	Unchanged	5.27726	4.97464	5.47906	6.79576	7.61537	6.23133
Pelo	0.254481	0.031856	0.252755	38.7402	46.803	Unchanged	36.3254	42.726	37.1693	39.7538	48.1223	52.5329
Pelp1	0.0804486	0.380996	0.869691	33.6851	35.7596	Unchanged	33.5916	33.5504	33.9134	38.9284	35.8609	32.4896
Pemt	0.0221854	0.918558	0.995173	3.16668	3.22312	Unchanged	3.21448	2.65813	3.62743	2.83866	3.16067	3.67004
Penk	0.253199	0.227479	0.731174	8.27013	14.3851	Unchanged	10.1649	10.2756	4.3699	5.83692	13.2981	24.0205
Peo1	0.0293658	0.743231	0.977403	20.0158	20.4513	Unchanged	20.0214	20.0124	20.0134	20.965	19.7555	20.6334
Pepd	-0.382017	1.18657e-05	0.000304083	70.7309	53.7728	Unchanged	70.8257	73.2154	68.1514	57.1954	52.599	51.5241
Per1	0.227813	0.0435722	0.30907	9.77705	11.552	Unchanged	9.82779	9.2183	10.2851	9.79588	11.8568	13.0035
Per2	-0.469819	0.00125652	0.019057	4.82652	3.32255	Unchanged	5.05758	4.29166	5.13031	3.04414	3.02492	3.89858
Per3	-0.0980628	0.535156	0.936163	1.43576	1.33188	Unchanged	1.41005	1.46583	1.43141	1.52578	1.17314	1.29673
Perm1	0.193851	0.151037	0.613711	4.81367	5.5892	Unchanged	4.60991	4.923	4.9081	5.61208	5.27657	5.87894
Perp	-1.47598	8.04336e-21	9.49712e-19	15.8597	4.80143	Down	14.5037	16.5852	16.4902	3.82409	5.63121	4.949
Pes1	-0.0655665	0.450683	0.903152	41.7627	39.8578	Unchanged	43.4019	39.6352	42.2511	42.472	39.009	38.0924
Pet100	0.204232	0.269046	0.779743	9.72406	11.6199	Unchanged	7.80639	10.9716	10.3942	8.55234	14.1861	12.1211
Pet117	-0.343189	0.0693597	0.411437	30.4643	22.5009	Unchanged	25.1168	31.1547	35.1213	21.3882	25.013	21.1015
Pex1	-0.149744	0.296653	0.810083	5.21834	4.62078	Unchanged	5.73327	4.43298	5.48877	4.06058	4.94815	4.85362
Pex10	-0.0124538	0.930592	0.995173	12.8111	12.6718	Unchanged	11.7555	12.704	13.9739	11.5379	12.9374	13.5401
Pex11a	-0.215922	0.192661	0.685286	4.39103	3.68127	Unchanged	3.86927	4.88716	4.41665	3.62435	3.54111	3.87835
Pex11b	-0.0787243	0.544799	0.939627	11.0266	10.3986	Unchanged	11.7808	10.919	10.3799	11.3257	10.1164	9.7538
Pex11g	0.0114094	0.952166	0.99658	2.59649	2.61622	Unchanged	2.5545	2.73484	2.50012	2.57931	2.12532	3.14404
Pex12	-0.0820251	0.662009	0.966273	4.24181	3.90366	Unchanged	4.80885	3.84976	4.06681	2.7706	3.96519	4.97518
Pex13	0.0864872	0.507614	0.928297	6.57813	7.01966	Unchanged	6.56994	6.90713	6.2573	6.46657	7.76634	6.82606
Pex14	-0.187225	0.0445724	0.313127	39.5905	34.5915	Unchanged	39.7528	38.8166	40.202	35.5947	34.8064	33.3733
Pex16	-0.0494925	0.716246	0.973811	13.9071	13.388	Unchanged	14.1847	15.3091	12.2275	13.1911	14.0416	12.9313
Pex19	-0.244262	0.00599254	0.0693186	39.9007	33.4949	Unchanged	37.7405	41.3717	40.59	34.2073	34.903	31.3746
Pex2	-0.00468963	0.968589	0.99658	13.4485	13.3693	Unchanged	13.4449	14.2357	12.6648	12.1793	13.3266	14.6022
Pex26	0.0395696	0.734354	0.976756	10.7308	11.0382	Unchanged	10.1544	10.9331	11.1049	9.53546	12.3443	11.2349
Pex3	-0.0644756	0.683876	0.968453	6.24697	5.91252	Unchanged	5.99241	6.33508	6.41341	5.39111	5.70389	6.64257
Pex5	0.0100503	0.913997	0.995173	15.5326	15.6206	Unchanged	15.6818	15.2452	15.6709	14.3745	16.1596	16.3276
Pex6	-0.000437387	0.995512	0.99923	48.1127	48.0943	Unchanged	47.4841	49.1439	47.7101	46.8698	49.6378	47.7752
Pex7	-0.103653	0.491223	0.919621	9.79102	9.02588	Unchanged	9.18725	9.02948	11.1563	8.88852	9.31238	8.87673
Pfas	0.0891162	0.37693	0.868005	15.5756	16.6496	Unchanged	15.7191	14.7309	16.2767	18.7831	15.7514	15.4145
Pfdn1	-0.0600481	0.563367	0.943727	58.9534	56.3021	Unchanged	58.0272	59.7907	59.0424	50.5647	58.4069	59.9347
Pfdn2	0.195759	0.0513329	0.343056	73.911	85.2713	Unchanged	69.9171	72.837	78.979	80.7682	88.6697	86.376
Pfdn4	0.325303	0.0663206	0.40257	9.90921	13.0121	Unchanged	10.1827	10.6457	8.89917	10.1162	15.0184	13.9016
Pfdn5	0.0962294	0.326392	0.830701	133.854	143.339	Unchanged	135.895	139.583	126.085	130.166	144.744	155.107
Pfdn6	0.169996	0.0979898	0.496648	73.6275	83.4707	Unchanged	68.6836	75.2103	76.9888	83.5464	80.9659	85.9
Pfkfb1	0.0773437	0.730571	0.976176	0.586981	0.655347	Unchanged	0.778175	0.463964	0.518802	0.619342	0.533181	0.813518
Pfkfb2	0.172647	0.19957	0.692609	2.5163	2.86299	Unchanged	2.58555	2.32373	2.63962	2.55842	2.9883	3.04225
Pfkfb3	0.755786	2.27266e-05	0.000548051	3.926	7.48469	Up	3.63225	4.01957	4.12619	4.41044	8.46484	9.5788
Pfkfb4	-0.0682541	0.707606	0.972936	1.84383	1.74211	Unchanged	1.69476	1.61142	2.22532	1.72085	1.97748	1.52801
Pfkl	0.301798	0.00643708	0.0734553	86.208	107.734	Unchanged	86.7877	76.2212	95.615	92.6485	104.61	125.942
Pfkm	0.142297	0.0839748	0.455602	28.943	32.0451	Unchanged	29.4164	28.3832	29.0295	31.8931	32.3296	31.9126
Pfkp	0.59659	5.46835e-06	0.000146497	8.53702	13.4464	Up	8.34917	8.40514	8.85674	9.86601	15.055	15.4181
Pfn1	0.0579406	0.373096	0.8663	743.085	774.384	Unchanged	722.139	757.739	749.377	795.126	757.138	770.887
Pfn2	-0.111392	0.269039	0.779743	28.8147	26.6036	Unchanged	28.3904	29.3245	28.7294	27.9066	26.245	25.6591
Pfn3	-2.72923	1.06517e-11	6.17412e-10	18.4046	0.115635	Down	16.4136	18.2317	20.5686	0	0.187067	0.159838
Pfn4	0.0314319	0.875897	0.993675	0.360873	0.401753	Silent	0.172187	0.492249	0.418183	0.537626	0.382021	0.285612
Pgam1	-0.409231	4.07937e-05	0.000930259	60.3178	44.8075	Unchanged	59.999	58.3572	62.5971	50.1236	40.4579	43.8411
Pgam2	0.135674	0.544216	0.939438	1.84761	2.27167	Unchanged	2.97558	1.5818	0.985454	2.11154	2.58818	2.11529
Pgam5	-0.027733	0.815743	0.985133	21.1407	20.7565	Unchanged	21.5137	20.8177	21.0906	22.5137	21.8223	17.9335
Pgap1	0.249034	0.0545643	0.356518	2.76159	3.33182	Unchanged	2.80316	3.04351	2.4381	3.0983	3.31519	3.58196
Pgap2	0.0767309	0.522568	0.932137	7.47688	7.92532	Unchanged	7.6124	7.82467	6.99356	8.21957	7.73296	7.82342
Pgap3	-0.219801	0.0492111	0.334742	18.3671	15.6367	Unchanged	17.3857	19.5626	18.1531	16.0385	15.7386	15.133
Pgbd1	0.216921	0.258547	0.769476	1.89306	2.30303	Unchanged	1.88259	2.16168	1.6349	2.31561	2.13586	2.45762
Pgbd5	0.0308275	0.890839	0.995173	0.502431	0.528936	Unchanged	0.438948	0.712992	0.355352	0.418778	0.699967	0.468062
Pgd	0.0374437	0.641668	0.963079	66.1091	67.8618	Unchanged	66.1427	66.3513	65.8331	64.0178	71.158	68.4096
Pgf	0.244712	0.27746	0.787941	1.31404	1.75411	Unchanged	1.40592	1.53462	1.00158	1.11207	1.87153	2.27873
Pggt1b	0.155089	0.142298	0.601311	6.33992	7.10406	Unchanged	6.32999	6.20655	6.48322	6.83768	7.63375	6.84074
Pgk1	-0.00709465	0.931174	0.995173	112.607	112.006	Unchanged	114.751	103.917	119.152	113.141	108.32	114.558
Pgls	-0.139937	0.163011	0.638762	76.1161	68.8192	Unchanged	71.1928	78.1848	78.9709	73.8774	62.1146	70.4655
Pgm1	0.288012	0.016309	0.155481	8.74564	10.8674	Unchanged	9.19497	9.16242	7.87954	11.6006	11.6431	9.35843
Pgm2	-0.217335	0.0612147	0.38522	39.5747	33.5959	Unchanged	36.8039	41.7122	40.208	28.8515	32.4114	39.5249
Pgm2l1	-0.080624	0.623458	0.958914	1.82397	1.7156	Unchanged	1.93051	1.87879	1.66261	2.02349	1.73147	1.39184
Pgm3	-0.506908	2.27527e-06	6.54654e-05	11.9329	8.20834	Unchanged	11.8056	12.2451	11.7479	8.14535	7.8798	8.59988
Pgm5	0.0842823	0.700586	0.970904	1.80093	2.10127	Unchanged	2.90189	1.55624	0.944666	1.15056	2.18441	2.96884
Pgp	0.0641327	0.564321	0.944081	43.1915	45.3446	Unchanged	44.6243	42.7081	42.2422	47.3041	47.44	41.2899
Pgpep1	-0.446957	1.03307e-06	3.16951e-05	27.2992	19.7225	Unchanged	27.4244	28.1846	26.2886	17.8552	20.6146	20.6977
Pgpep1l	0.00597337	0.969548	0.99658	0.19235	0.201902	Silent	0.223511	0.217832	0.135708	0.407094	0	0.198613
Pgr	-0.103933	0.63758	0.962863	0.0995798	0.0815048	Silent	0.104997	0.0629719	0.13077	0.0672485	0.073917	0.103349
Pgrmc1	-0.486023	4.61183e-09	2.03636e-07	136.549	96.4425	Unchanged	129.748	142.341	137.557	104.144	92.9015	92.2823
Pgrmc2	-0.00411354	0.961592	0.99658	36.5588	36.4928	Unchanged	35.0055	36.6659	38.005	37.6206	36.312	35.5457
Pgs1	0.193922	0.0904756	0.473336	12.9874	14.9782	Unchanged	13.2916	12.1683	13.5023	14.146	15.7315	15.0571
Phactr1	-0.166515	0.260098	0.770873	2.80573	2.47288	Unchanged	2.75081	2.84628	2.82008	3.05029	2.07476	2.29361
Phactr2	-0.291822	0.0143107	0.140103	4.58928	3.68978	Unchanged	4.39531	4.18742	5.18512	3.75504	3.52974	3.78455
Phactr4	0.028117	0.748134	0.978355	16.9818	17.3371	Unchanged	15.9914	17.5898	17.3641	16.6953	18.4526	16.8633
Phax	0.0828614	0.438298	0.897372	23.5352	25.0485	Unchanged	22.9762	24.9116	22.7177	25.2832	26.0853	23.777
Phb	0.125181	0.196764	0.688717	61.8879	67.8002	Unchanged	57.7619	64.1011	63.8005	62.4569	75.0895	65.8542
Phb2	-0.153915	0.0432775	0.308103	197.541	177.1	Unchanged	190.473	202.164	199.987	190.35	168.918	172.034
Phc1	0.00166198	0.987994	0.998872	18.9229	18.978	Unchanged	18.5968	18.5827	19.5892	22.1057	16.2994	18.5289
Phc2	0.00665967	0.935499	0.995173	29.2815	29.4355	Unchanged	30.1064	28.4018	29.3362	30.5419	30.3956	27.3689
Phc3	0.0118095	0.931117	0.995173	4.57496	4.60513	Unchanged	4.2801	4.26499	5.17977	3.72735	4.56934	5.51869
Phf1	0.302068	0.0126031	0.127039	11.5198	14.4267	Unchanged	12.0687	10.8152	11.6756	14.0723	14.5407	14.6669
Phf10	0.231554	0.0182168	0.169118	17.3789	20.5812	Unchanged	17.2365	17.3768	17.5235	20.5678	20.944	20.232
Phf11c	-0.0283337	0.869079	0.992818	0.317137	0.278845	Silent	0.154138	0.360532	0.43674	0.160424	0.128241	0.547871
Phf12	-0.00256964	0.976241	0.997537	26.1803	26.1411	Unchanged	26.7888	24.8658	26.8862	27.6779	24.7057	26.0397
Phf13	0.00756447	0.952583	0.99658	16.6169	16.7385	Unchanged	18.5264	15.3963	15.9282	19.5434	16.6086	14.0634
Phf14	0.0927778	0.352347	0.851951	5.47368	5.85648	Unchanged	5.7051	5.46669	5.24926	5.98764	5.81356	5.76824
Phf19	-0.291147	0.186763	0.674893	1.26394	0.904698	Unchanged	1.36827	1.29009	1.13345	0.861064	0.608904	1.24413
Phf2	-0.0465109	0.585421	0.948816	24.8246	24.0239	Unchanged	25.533	25.1022	23.8387	25.1437	24.3056	22.6225
Phf20	0.145243	0.156045	0.623638	8.86929	9.87095	Unchanged	8.8704	8.54919	9.18829	10.033	10.0831	9.49672
Phf20l1	0.183439	0.105846	0.519193	2.95931	3.3976	Unchanged	2.90547	2.88041	3.09204	3.55465	3.45789	3.18025
Phf21a	0.11559	0.252577	0.762039	5.9333	6.4621	Unchanged	5.85599	5.44646	6.49745	6.70324	6.51265	6.17043
Phf21b	-0.209966	0.309349	0.820388	0.926454	0.758357	Unchanged	0.780881	1.05024	0.948246	0.792406	0.747137	0.735528
Phf23	0.122661	0.164472	0.640841	41.4861	45.3479	Unchanged	41.2563	40.458	42.744	47.2771	42.9505	45.8162
Phf3	0.21271	0.020223	0.18326	14.666	17.0885	Unchanged	14.7778	14.2893	14.9308	15.3503	18.4786	17.4367
Phf5a	-0.0181029	0.873847	0.993675	35.0562	34.707	Unchanged	31.899	37.3932	35.8766	39.0814	32.4786	32.5611
Phf6	0.106477	0.354992	0.852783	8.87924	9.6324	Unchanged	9.038	8.68947	8.91026	10.5319	9.45706	8.90824
Phf7	0.0491996	0.78134	0.981651	4.74416	4.96679	Unchanged	4.92449	5.08957	4.21842	5.54249	5.00231	4.35558
Phf8	0.040486	0.701524	0.971168	6.4087	6.60055	Unchanged	6.55646	6.16862	6.50103	6.5946	6.75168	6.45538
Phgdh	0.129277	0.0874781	0.464836	311.139	341.113	Unchanged	309.788	322.47	301.159	314.377	354.788	354.173
Phip	0.168622	0.10386	0.51312	5.89042	6.68456	Unchanged	5.49001	6.06899	6.11225	7.32491	6.46695	6.26183
Phka1	0.0466944	0.774053	0.981651	1.14916	1.19932	Unchanged	0.982324	1.23846	1.2267	1.26166	1.14767	1.18863
Phka2	-0.252146	0.0303851	0.244245	6.50634	5.38267	Unchanged	6.85849	6.1226	6.53793	5.32195	5.40231	5.42373
Phkb	0.0448645	0.677346	0.967899	5.07646	5.24779	Unchanged	4.96853	5.47191	4.78893	5.18464	5.19149	5.36724
Phkg2	0.254673	0.0353533	0.271059	15.6516	18.9203	Unchanged	15.7135	15.3269	15.9143	18.3734	18.0231	20.3643
Phlda1	0.484966	0.00232683	0.0319738	13.7815	20.3186	Unchanged	14.5567	14.089	12.6987	14.3667	21.2987	25.2904
Phlda2	-0.241565	0.230699	0.734	0.936658	0.505231	Unchanged	0.564699	1.05667	1.1886	0.470182	0.563789	0.481723
Phlda3	0.212875	0.141455	0.600144	13.0123	15.3579	Unchanged	14.2002	11.8531	12.9835	16.5181	13.7604	15.7953
Phldb1	0.544561	1.10737e-09	5.25343e-08	30.7185	45.5409	Unchanged	30.4654	31.8183	29.8718	46.0518	50.1034	40.4675
Phldb2	0.260317	0.000406362	0.00720513	52.2644	62.9076	Unchanged	52.302	52.0237	52.4676	60.4702	67.3287	60.9239
Phldb3	0.093178	0.646312	0.963738	1.97497	2.14101	Unchanged	2.14564	2.10661	1.67267	1.73688	2.11573	2.57041
Phlpp1	-0.172598	0.153403	0.618691	6.14274	5.40079	Unchanged	6.04267	6.74609	5.63945	5.45333	5.41159	5.33744
Phlpp2	-0.0430583	0.732235	0.976439	3.51353	3.40152	Unchanged	3.50422	3.57466	3.46171	3.34186	3.57049	3.2922
Phospho1	0.203754	0.344111	0.843355	0.500506	0.75316	Unchanged	0.641569	0.600257	0.259692	0.934825	0.640535	0.684122
Phospho2	0.113548	0.535486	0.936245	4.88379	5.35132	Unchanged	4.86269	4.80232	4.98636	3.88009	5.52913	6.64475
Phpt1	-0.0914829	0.359183	0.8553	212.556	199.209	Unchanged	199.469	220.908	217.292	225.322	182.394	189.912
Phrf1	0.0863323	0.312245	0.822131	21.6774	23.0858	Unchanged	20.4327	21.3099	23.2895	23.8037	22.3152	23.1384
Phtf1	0.174465	0.164947	0.642244	8.24602	9.39811	Unchanged	8.82371	8.42683	7.48751	9.2573	9.8178	9.11925
Phtf1os	-0.0796846	0.679441	0.968256	1.93132	1.79321	Unchanged	2.04179	2.04676	1.70541	1.78774	1.72571	1.86618
Phtf2	-0.0225564	0.881401	0.994734	3.37375	3.31437	Unchanged	3.41865	3.23801	3.4646	3.26815	3.56062	3.11434
Phyh	-0.253347	0.050481	0.340249	22.5286	18.6089	Unchanged	20.0353	23.6584	23.892	17.9105	20.1275	17.7887
Phyhd1	-0.601932	4.3562e-05	0.00099197	16.4807	10.2197	Down	15.1039	17.8507	16.4876	8.25113	11.0879	11.3201
Phyhip	-0.193213	0.391791	0.873791	1.17332	0.879353	Unchanged	0.57333	1.43043	1.51619	1.2332	0.318003	1.08686
Phyhipl	0.66291	1.28738e-05	0.000326246	7.28948	12.2887	Up	8.62344	6.46921	6.7758	9.57846	14.2286	13.059
Phykpl	-0.227093	0.072493	0.421735	12.0638	10.1458	Unchanged	11.3353	12.7934	12.0627	9.37141	10.3435	10.7224
Pi15	0.0198827	0.884941	0.995124	0.620445	0.707712	Unchanged	1.36293	0.455417	0.0429882	0.110533	1.11922	0.893387
Pi16	0.257616	0.150693	0.613643	1.60679	3.85125	Unchanged	2.81975	1.30419	0.696428	0.945085	4.49319	6.11547
Pi4k2a	0.00916779	0.927391	0.995173	18.7096	18.8505	Unchanged	17.4712	18.7976	19.86	19.4085	17.3225	19.8205
Pi4k2b	-0.10856	0.428153	0.894933	7.90717	7.27442	Unchanged	8.77999	7.55674	7.38479	7.87215	7.11512	6.83598
Pi4ka	0.0241923	0.763428	0.980769	16.1636	16.4419	Unchanged	15.9751	16.0928	16.423	16.0405	16.6908	16.5943
Pi4kb	0.0959951	0.32186	0.828426	17.4952	18.7379	Unchanged	17.2406	17.5071	17.7378	17.4443	19.2141	19.5552
Pianp	-0.0894924	0.655342	0.965499	6.21405	4.93527	Unchanged	6.18441	6.19949	6.25826	7.44808	6.32145	1.03629
Pias1	0.0905824	0.423492	0.892787	6.29602	6.72413	Unchanged	6.43668	6.4704	5.98098	6.40423	6.90456	6.86359
Pias2	0.054559	0.542029	0.939007	9.57286	9.95049	Unchanged	9.96862	9.20429	9.54567	9.98114	9.83356	10.0368
Pias3	-0.0236847	0.839225	0.988961	12.4931	12.2957	Unchanged	12.2032	11.4043	13.8719	12.9649	12.9433	10.9791
Pias4	-0.0697187	0.535269	0.936163	35.335	33.6297	Unchanged	34.4254	36.8915	34.6882	37.8875	29.6775	33.3242
Pibf1	0.0798056	0.579451	0.947332	5.3422	5.70641	Unchanged	4.98443	5.50093	5.54124	5.95488	5.89924	5.26512
Picalm	0.0972653	0.27863	0.788874	77.3454	82.9316	Unchanged	77.0446	77.5825	77.4093	72.1558	90.7057	85.9332
Pick1	0.120127	0.251975	0.761673	27.4204	29.9452	Unchanged	25.7122	26.6872	29.8617	27.9463	31.7725	30.1169
Pid1	0.113451	0.616814	0.95782	0.741046	0.855293	Unchanged	0.898325	0.795909	0.528903	0.807464	0.713425	1.04499
Pidd1	-0.191607	0.200281	0.693415	3.7382	3.22477	Unchanged	3.71396	3.53734	3.96331	3.77757	2.79152	3.10523
Piezo1	-0.163053	0.080334	0.445378	14.1164	12.546	Unchanged	14.0233	15.0671	13.2589	13.0754	11.4703	13.0924
Piezo2	0.204164	0.213406	0.711467	1.26283	1.48348	Unchanged	1.31931	1.22913	1.24003	1.23348	1.46044	1.75654
Pif1	0.0750601	0.627728	0.9591	3.61013	3.81256	Unchanged	3.89655	3.56183	3.37201	3.41217	3.68904	4.33647
Piga	0.0217927	0.891926	0.995173	3.18271	3.23193	Unchanged	3.0706	3.34726	3.13028	2.87032	3.42993	3.39553
Pigb	0.0298906	0.833313	0.988392	7.83703	8.00207	Unchanged	7.96971	8.37657	7.16481	7.14903	8.71884	8.13834
Pigc	0.18334	0.224138	0.725285	5.38396	6.18869	Unchanged	6.10711	5.07148	4.97328	5.4535	6.2536	6.85897
Pigf	-0.135578	0.388698	0.872938	16.5108	14.8096	Unchanged	14.3536	16.7405	18.4384	14.3217	13.916	16.1911
Pigg	-0.0898082	0.526966	0.933833	5.2015	4.85906	Unchanged	5.56999	5.25475	4.77975	5.4493	4.49515	4.63275
Pigh	0.173038	0.201936	0.695351	8.5251	9.73893	Unchanged	7.58579	9.67542	8.3141	8.94782	9.67733	10.5917
Pigk	-0.0330722	0.771276	0.981651	5.23869	5.11814	Unchanged	5.23015	5.42401	5.0619	5.28641	5.1464	4.92162
Pigl	0.0824193	0.646782	0.963738	7.15992	7.6958	Unchanged	6.87761	6.40015	8.202	8.62047	5.84515	8.62178
Pigm	-0.119601	0.295312	0.8086	5.0615	4.63092	Unchanged	4.95404	4.93546	5.29499	4.60002	4.62009	4.67265
Pign	-0.127948	0.325828	0.830594	5.1582	4.68847	Unchanged	5.15836	4.70704	5.6092	5.50128	3.91022	4.65392
Pigo	-0.0335471	0.75958	0.980515	14.0892	13.7341	Unchanged	13.9044	13.0909	15.2723	12.5601	15.4178	13.2244
Pigp	-0.275025	0.0826248	0.45197	12.5159	10.0803	Unchanged	12.268	14.1562	11.1234	11.8198	10.1485	8.2726
Pigq	-0.10668	0.222703	0.722843	23.2174	21.5156	Unchanged	22.591	23.3085	23.7527	21.8763	21.4622	21.2082
Pigs	-0.2255	0.0134975	0.133385	48.2577	41.059	Unchanged	46.9374	50.2281	47.6076	43.3666	42.2067	37.6036
Pigt	0.064706	0.382238	0.870301	78.7386	82.4385	Unchanged	78.7551	76.039	81.4215	81.9171	81.7755	83.623
Pigu	-0.271951	0.0243847	0.208414	20.7469	16.9304	Unchanged	20.9746	20.5735	20.6925	17.6048	16.5124	16.6741
Pigv	-0.083995	0.483118	0.916327	6.76331	6.35791	Unchanged	6.63653	6.55027	7.10313	6.49325	6.43144	6.14905
Pigw	-0.189625	0.338468	0.840642	2.68827	2.25736	Unchanged	3.09037	2.65392	2.32052	2.6104	2.12399	2.0377
Pigx	-0.0965789	0.478487	0.914831	25.2005	23.3336	Unchanged	25.6219	26.7322	23.2474	21.9003	22.7589	25.3415
Pigyl	-0.223087	0.14149	0.600144	30.2507	25.2767	Unchanged	30.1037	25.9562	34.6922	23.5906	25.9299	26.3097
Pih1d1	-0.182953	0.0783609	0.439545	47.1307	41.2307	Unchanged	50.1067	48.1691	43.1165	43.4583	40.9792	39.2547
Pih1d2	-0.0246649	0.911848	0.995173	2.29121	2.24507	Unchanged	1.58169	2.59622	2.69572	2.33933	2.14708	2.2488
Pik3ap1	0.369363	0.0478381	0.327833	0.0868	0.278102	Silent	0.108084	0.0210675	0.131249	0.112491	0.472103	0.249713
Pik3c2a	-0.335755	0.00220036	0.0306053	7.15699	5.59218	Unchanged	6.98367	7.03695	7.45036	5.63613	6.08116	5.05924
Pik3c2b	0.0403692	0.811501	0.984573	1.85167	1.92631	Unchanged	1.80496	1.63816	2.1119	2.40691	1.74808	1.62394
Pik3c3	0.113946	0.335163	0.83844	8.36409	9.08977	Unchanged	8.86052	7.98773	8.24403	8.9977	8.77968	9.49194
Pik3ca	0.21528	0.030692	0.245317	5.82466	6.8196	Unchanged	5.58173	6.0242	5.86804	6.62965	7.10566	6.7235
Pik3cb	0.00136276	0.992784	0.998872	3.35289	3.36523	Unchanged	3.01365	3.23531	3.8097	3.47433	3.25952	3.36185
Pik3cd	-0.24152	0.261771	0.772567	0.900112	0.706837	Unchanged	0.741955	0.867724	1.09066	0.955103	0.568565	0.596844
Pik3ip1	0.319213	0.12561	0.564298	1.56845	2.1422	Unchanged	2.10475	1.44796	1.15264	1.93286	2.75545	1.73827
Pik3r1	-0.240614	0.0693473	0.411437	6.5987	5.47517	Unchanged	6.18022	7.15627	6.4596	4.22872	5.85462	6.34218
Pik3r2	-0.191353	0.0265164	0.222376	52.1524	45.4989	Unchanged	50.7548	54.0858	51.6165	49.6148	43.0621	43.8199
Pik3r3	-0.0339135	0.810758	0.984516	3.90114	3.79797	Unchanged	4.25244	4.02598	3.42501	3.90649	3.8629	3.62451
Pik3r4	0.0509668	0.603437	0.954743	12.0576	12.5242	Unchanged	11.8927	12.5197	11.7605	12.7171	12.5665	12.2891
Pik3r5	0.0306826	0.884521	0.995124	0.246762	0.258811	Silent	0.388399	0.194673	0.157215	0.259867	0.161572	0.354994
Pikfyve	-0.0100846	0.940619	0.995173	2.57804	2.54805	Unchanged	2.65169	2.71249	2.36993	2.15266	2.70918	2.78232
Pilra	0.092263	0.68364	0.968453	0.690595	0.787614	Unchanged	0.710238	0.47992	0.881628	0.739201	0.748487	0.875154
Pim1	0.0086887	0.954327	0.99658	10.9622	11.071	Unchanged	11.843	10.1027	10.941	12.8334	10.7226	9.65705
Pim2	-0.163822	0.348038	0.846833	5.54215	4.8081	Unchanged	5.2234	5.57049	5.83257	4.18666	4.94523	5.29242
Pim3	0.213504	0.0828815	0.452454	83.2202	97.6873	Unchanged	75.3272	79.1501	95.1834	77.7663	101.32	113.976
Pin1	0.0121832	0.898492	0.995173	19.7252	19.9152	Unchanged	18.6963	20.4982	19.9811	19.4252	20.9901	19.3302
Pin4	0.163095	0.39502	0.876689	15.7895	18.1484	Unchanged	18.0585	14.482	14.8281	14.7674	20.605	19.0728
Pink1	-0.143836	0.168461	0.648575	42.5588	38.2486	Unchanged	42.2444	44.3597	41.0724	33.4602	43.1583	38.1274
Pinx1	0.211339	0.246857	0.755837	6.01572	7.18949	Unchanged	6.21398	6.26604	5.56714	5.77753	8.13408	7.65686
Pip4k2a	0.109356	0.511596	0.928603	1.62634	1.78675	Unchanged	1.52598	1.71548	1.63757	1.88369	1.7863	1.69026
Pip4k2b	0.0663124	0.496565	0.922757	15.6135	16.4072	Unchanged	15.9813	15.4476	15.4114	18.0212	15.3745	15.8259
Pip4k2c	-0.010597	0.915536	0.995173	31.4857	31.247	Unchanged	28.6111	35.0659	30.7802	29.0216	32.6982	32.0212
Pip5k1a	0.0822209	0.398516	0.878004	17.0978	18.1278	Unchanged	17.8612	15.989	17.4433	17.8027	17.9267	18.654
Pip5k1b	-0.434533	0.0253351	0.214533	3.42283	2.29513	Unchanged	2.89928	3.88521	3.484	1.88594	2.48755	2.5119
Pip5k1c	-0.516165	8.28307e-08	3.01004e-06	38.3676	26.3998	Unchanged	36.8739	38.849	39.3799	30.0423	25.633	23.5242
Pip5kl1	0.233177	0.304057	0.816507	0.471683	0.643936	Unchanged	0.476699	0.393533	0.544818	0.671246	0.443269	0.817293
Pipox	-4.14511	4.32727e-63	1.72442e-60	24.5298	0.410614	Down	21.6775	27.9356	23.9762	0.502962	0.287188	0.441692
Pir	-0.00332457	0.987616	0.998872	0.65421	0.651608	Unchanged	0.688855	0.71611	0.557665	0.637286	0.827841	0.489696
Pisd	-0.030965	0.782402	0.981651	15.5704	15.2115	Unchanged	15.2121	15.7722	15.7268	14.1615	16.8639	14.6089
Pisd-ps1	0.145284	0.482461	0.915736	1.69637	1.96196	Unchanged	1.71564	1.67205	1.70141	2.23201	1.64151	2.01238
Pisd-ps2	-0.343279	0.129211	0.572741	1.58959	0.949644	Unchanged	1.48533	1.47976	1.80368	1.11648	0.617889	1.11456
Pisd-ps3	-0.18989	0.304862	0.817051	6.81655	5.78021	Unchanged	5.94936	9.51071	4.98957	6.10288	4.87859	6.35917
Pithd1	-0.0241481	0.859052	0.991931	19.7871	19.4694	Unchanged	16.413	20.4376	22.5108	18.9895	20.218	19.2008
Pitpna	0.0493849	0.572559	0.946222	31.4014	32.5327	Unchanged	31.324	31.9565	30.9236	31.0489	35.153	31.3961
Pitpnb	0.0837058	0.418296	0.890052	34.5241	36.6557	Unchanged	34.999	35.1904	33.383	31.6926	40.8312	37.4435
Pitpnc1	-0.034724	0.711178	0.973811	13.4286	13.1005	Unchanged	13.6771	13.1423	13.4664	13.1961	13.978	12.1273
Pitpnm1	0.48955	1.44199e-07	5.01864e-06	16.6681	23.8049	Unchanged	16.3466	16.2073	17.4503	25.8321	23.1264	22.4562
Pitpnm2	-0.00438378	0.973743	0.997287	5.58238	5.5776	Unchanged	5.91398	5.18863	5.64453	6.91249	4.85432	4.96598
Pitpnm3	-0.0204988	0.92281	0.995173	0.147319	0.138729	Silent	0.176621	0.165248	0.100089	0.110294	0.117558	0.188336
Pitrm1	-0.12422	0.188397	0.678196	32.4594	29.671	Unchanged	34.2966	31.0001	32.0816	32.3038	27.1105	29.5987
Pitx1	-0.0882646	0.582158	0.948099	0.182709	0.114569	Silent	0.183994	0.215182	0.148952	0	0.114811	0.228897
Pitx2	-0.753894	7.19308e-07	2.27496e-05	9.50358	5.19661	Down	8.67299	10.8194	9.0184	4.17233	5.77267	5.64485
Piwil2	0.0426375	0.80171	0.983286	0.0621493	0.0721541	Silent	0.0957342	0.0597131	0.0310007	0.0597829	0.0477899	0.108889
Pja1	-0.0130315	0.865245	0.992195	50.8283	50.3476	Unchanged	52.3904	49.253	50.8416	50.4537	51.2984	49.2906
Pja2	0.0763779	0.366402	0.860662	22.8885	24.1784	Unchanged	22.3155	22.6773	23.6728	23.4152	25.0005	24.1195
Pkd1	0.0127945	0.894816	0.995173	6.59666	6.65596	Unchanged	6.52016	6.75145	6.51836	6.71481	6.00847	7.24459
Pkd1l3	-0.0525272	0.807899	0.984241	0.555638	0.521515	Unchanged	0.523674	0.589759	0.553479	0.423911	0.447794	0.692839
Pkd2	-0.206887	0.0225367	0.198396	15.7627	13.5498	Unchanged	16.6922	14.7778	15.8181	12.4741	13.5343	14.641
Pkd2l2	0.0354388	0.866767	0.992254	1.23382	1.27191	Unchanged	1.4552	0.945482	1.30077	1.16746	1.46294	1.18534
Pkdcc	-0.297982	0.00348263	0.0441632	98.9347	79.6445	Unchanged	94.8759	105.313	96.6152	93.08	72.8702	72.9834
Pkdrej	-0.0400363	0.855325	0.991777	0.185429	0.169181	Silent	0.225704	0.175975	0.154608	0.126489	0.158893	0.22216
Pkhd1	0.599217	3.55509e-06	9.92437e-05	6.13195	9.6651	Up	5.97755	6.8721	5.5462	7.4222	10.7732	10.7999
Pkia	0.400434	0.0123908	0.125562	3.44843	4.7846	Unchanged	3.65742	3.25536	3.43252	5.32245	4.98179	4.04956
Pkib	0.265342	0.202149	0.695351	0.68439	0.887948	Unchanged	0.757858	0.681786	0.613525	0.869661	0.93771	0.856472
Pkig	-0.829937	1.33165e-12	8.4906e-11	37.2033	20.0987	Down	35.5761	38.1896	37.8444	22.2697	19.0891	18.9373
Pklr	-1.72881	1.09911e-28	1.86381e-26	10.368	2.5801	Down	9.83835	11.098	10.1676	2.26577	2.64719	2.82733
Pkm	0.206466	0.00806203	0.0880197	297.693	345.099	Unchanged	298.892	279.196	314.992	369.131	341.45	324.715
Pkmyt1	-0.151544	0.270822	0.781102	14.8574	13.2819	Unchanged	14.3348	14.4213	15.8162	15.7616	12.4554	11.6286
Pkn1	-0.123483	0.21613	0.714604	25.5471	23.3564	Unchanged	24.9319	28.1481	23.5612	25.1607	20.6311	24.2774
Pkn2	0.110582	0.219949	0.717575	16.7134	18.0896	Unchanged	17.7482	16.3776	16.0143	17.609	19.2012	17.4588
Pkn3	0.0622162	0.665509	0.966677	5.01143	5.27112	Unchanged	5.44435	4.54957	5.04036	5.98601	5.06391	4.76345
Pknox1	-0.233166	0.0635387	0.393476	7.78495	6.52898	Unchanged	7.27851	7.9194	8.15693	6.64254	5.89748	7.04692
Pknox2	0.872555	2.44069e-05	0.000582405	1.87022	4.37608	Up	2.55132	1.55157	1.50776	2.41637	5.43403	5.27784
Pkp2	-0.24789	0.0687321	0.40926	12.0442	9.92373	Unchanged	11.2748	11.2693	13.5884	8.77891	9.66267	11.3296
Pkp3	-0.0754598	0.619694	0.958836	5.53973	5.23063	Unchanged	4.97644	5.68031	5.96245	5.17937	5.5315	4.98104
Pkp4	-0.173534	0.0239081	0.206141	33.1182	29.2541	Unchanged	32.3566	33.5118	33.4863	28.2606	30.3763	29.1252
Pla1a	-1.06495	6.81626e-08	2.50926e-06	7.23393	2.68044	Down	6.41759	9.15758	6.12663	2.33145	2.26671	3.44314
Pla2g12a	-0.0632186	0.60492	0.955167	21.0483	20.0662	Unchanged	18.9514	21.9629	22.2305	19.1875	18.878	22.133
Pla2g15	0.251592	0.0733768	0.425164	6.34402	7.70745	Unchanged	6.4518	6.34858	6.23167	7.64109	7.70006	7.7812
Pla2g16	-0.580825	0.000176493	0.00347321	6.20582	3.87883	Unchanged	6.29967	6.88134	5.43645	3.26164	4.12383	4.25101
Pla2g3	0.117365	0.516174	0.929318	0.0991961	0.151374	Silent	0.0880736	0.114448	0.0950669	0.213885	0.0732763	0.16696
Pla2g4a	0.391473	0.0208163	0.18708	3.49809	4.84164	Unchanged	3.1719	4.00696	3.31541	4.26237	5.01074	5.25181
Pla2g4b	-0.299893	0.149677	0.612775	4.32662	2.22558	Unchanged	5.81103	3.44136	3.72748	4.32944	1.08319	1.26412
Pla2g4c	0.121629	0.556707	0.943332	0.0978481	0.131412	Silent	0.0938163	0.0731461	0.126582	0.17901	0.104072	0.111154
Pla2g5	-0.0700825	0.704953	0.97207	0.285554	0.227019	Silent	0.171745	0.267809	0.417109	0.0893741	0.500114	0.0915678
Pla2g6	-0.00386729	0.97799	0.997537	8.11508	8.12631	Unchanged	7.22379	7.67464	9.44682	9.63893	7.57318	7.16681
Pla2g7	0.270412	0.0452132	0.315404	18.1056	22.248	Unchanged	17.2095	16.1256	20.9819	18.2889	24.7979	23.6572
Pla2r1	-0.194408	0.387787	0.872508	0.298249	0.217154	Silent	0.326269	0.401658	0.16682	0.178723	0.228591	0.244147
Plaa	0.00853887	0.926169	0.995173	10.4195	10.4809	Unchanged	10.5907	10.3181	10.3497	10.5173	10.3672	10.5582
Plac1	-0.390089	0.0722028	0.421117	1.15485	0.534851	Unchanged	1.17479	1.3387	0.951055	0.564322	0.5263	0.513932
Plac8	-0.540928	0.00557982	0.0655917	2.59298	1.574	Unchanged	2.72311	2.74758	2.30824	1.33372	1.99905	1.38923
Plag1	0.0682513	0.708731	0.973372	0.987026	1.04438	Unchanged	0.970428	0.849898	1.14075	0.954658	1.07283	1.10567
Plagl1	0.617914	5.79829e-05	0.00127835	9.54903	15.5986	Up	10.7863	9.82655	8.03426	11.0322	16.5526	19.2109
Plagl2	-0.0883095	0.431766	0.896985	12.3548	11.6003	Unchanged	12.6687	12.5986	11.7971	13.3033	11.219	10.2787
Plat	0.206071	0.00728257	0.0810851	72.5943	84.0585	Unchanged	72.1132	71.637	74.0328	79.4983	86.6231	86.0542
Plau	0.640966	0.00155971	0.02283	160.243	296.07	Up	145.297	179.935	155.496	191.659	374.066	322.485
Plaur	0.238831	0.242453	0.749838	0.371847	0.681787	Unchanged	0.214605	0.669289	0.231646	0.670071	0.714198	0.661092
Plbd1	-1.16878	1.46583e-08	5.81229e-07	4.66023	1.50954	Down	4.38458	4.30878	5.28734	2.18662	1.36797	0.974039
Plbd2	0.0474141	0.608911	0.956068	24.9125	25.8051	Unchanged	23.349	25.7256	25.6629	26.3233	24.389	26.7029
Plcb1	0.0172483	0.880102	0.994688	3.94374	3.98615	Unchanged	3.82023	4.03469	3.9763	3.61087	3.85137	4.49621
Plcb2	-0.182774	0.358805	0.8553	0.108224	0.0668507	Silent	0.0888613	0.103924	0.131886	0.0616567	0.0862536	0.0526417
Plcb3	-0.0564843	0.577409	0.947332	18.8579	18.1017	Unchanged	20.3781	17.7898	18.4057	19.8271	16.9093	17.5687
Plcb4	0.0915816	0.543721	0.939112	2.59729	2.78069	Unchanged	2.49362	2.59932	2.69894	2.22858	2.75119	3.3623
Plcd1	0.0745494	0.627203	0.9591	5.76481	6.08196	Unchanged	6.92538	5.34358	5.02548	5.52722	6.23951	6.47916
Plcd3	0.018996	0.901908	0.995173	4.10214	4.17068	Unchanged	3.81092	3.95472	4.5408	4.46909	3.48324	4.55971
Plcd4	0.556561	0.0141849	0.139143	0.329799	0.713267	Unchanged	0.39052	0.28273	0.316147	0.841923	0.742649	0.555229
Plce1	0.0142508	0.908264	0.995173	3.66059	3.70695	Unchanged	3.94453	3.49722	3.54001	4.23441	3.49747	3.38896
Plcg1	-0.0192831	0.836728	0.988961	28.4972	28.1405	Unchanged	27.9341	27.3159	30.2416	30.9999	26.6891	26.7325
Plcg2	-0.049455	0.801587	0.983286	1.66566	1.59387	Unchanged	1.93155	1.61671	1.44871	1.8625	1.46523	1.45388
Plch1	0.164444	0.153548	0.618849	3.90737	4.42831	Unchanged	3.91298	3.93741	3.87171	5.00076	4.15524	4.12892
Plch2	-0.0898091	0.680721	0.968453	0.181991	0.157581	Silent	0.198885	0.186078	0.161008	0.275994	0.121345	0.0754049
Plcl1	-0.0208203	0.881266	0.994734	3.15244	3.10218	Unchanged	3.29016	2.95878	3.20838	3.21031	3.07955	3.01668
Plcl2	0.111088	0.582699	0.948099	1.51763	1.69531	Unchanged	1.81503	1.5134	1.22447	2.17765	1.63593	1.27236
Plcxd1	0.0630948	0.606477	0.955639	10.2312	10.7253	Unchanged	10.4422	9.55833	10.6931	11.4044	9.04884	11.7228
Plcxd2	-0.129504	0.498703	0.92434	1.0833	0.966009	Unchanged	1.0689	0.950592	1.2304	1.04296	0.917107	0.93796
Plcxd3	0.226011	0.30131	0.814737	2.01927	2.60624	Unchanged	2.00355	2.06602	1.98823	2.89245	3.22632	1.69996
Pld1	-0.641131	0.000176904	0.003477	2.90046	1.70456	Down	2.61224	3.03835	3.05078	1.96108	1.37171	1.78089
Pld2	-0.0608693	0.647075	0.963738	4.00753	3.82316	Unchanged	4.25335	4.0071	3.76213	3.83246	3.99747	3.63956
Pld3	-0.00184496	0.983599	0.998448	42.8392	42.7537	Unchanged	41.9309	44.9216	41.665	41.1364	41.0031	46.1216
Pld4	0.029534	0.879635	0.994487	0.312024	0.347345	Silent	0.235427	0.367112	0.333533	0.490055	0.342777	0.209202
Pld5	0.0990182	0.542274	0.939007	0.0562867	0.0877225	Silent	0.103235	0.0321958	0.0334296	0.150423	0.0687122	0.0440328
Pld6	-0.0943739	0.654662	0.965499	2.57253	2.35335	Unchanged	2.43954	2.34097	2.93708	2.79943	2.08171	2.1789
Plec	0.0690338	0.412044	0.887995	11.8701	12.4836	Unchanged	11.3969	12.5515	11.6619	13.3107	11.5718	12.5681
Plek2	0.120998	0.561027	0.943332	3.47517	3.90649	Unchanged	4.08239	4.08476	2.25835	3.61154	4.52867	3.57926
Plekha1	-0.186492	0.0751107	0.431334	16.975	14.7682	Unchanged	17.4877	16.6449	16.7925	12.8692	16.1872	15.2481
Plekha2	0.0958053	0.451159	0.903296	5.79701	6.23201	Unchanged	5.99527	5.0568	6.33895	6.08849	6.93786	5.66967
Plekha3	-0.019157	0.890888	0.995173	6.78955	6.68352	Unchanged	6.61828	6.58467	7.16571	6.38107	6.85759	6.8119
Plekha4	-0.107617	0.539732	0.939007	3.79934	3.48015	Unchanged	4.36381	3.52744	3.50676	4.14102	3.63065	2.66877
Plekha5	0.0382845	0.685507	0.968453	13.4298	13.8065	Unchanged	14.4734	12.4757	13.3404	14.7939	12.7681	13.8575
Plekha6	-0.238188	0.0279811	0.230263	3.77044	3.15956	Unchanged	3.76489	3.66732	3.87911	3.05331	3.21371	3.21168
Plekha7	0.0128686	0.912292	0.995173	8.63569	8.73134	Unchanged	7.62594	7.90444	10.3767	9.29653	8.49985	8.39763
Plekha8	-0.0600655	0.585296	0.948816	6.34382	6.07002	Unchanged	6.03143	6.71206	6.28797	5.87593	6.21426	6.11987
Plekhb1	0.389266	0.0592837	0.376637	2.46107	3.59201	Unchanged	2.83061	2.96935	1.58324	3.21386	4.19625	3.36592
Plekhb2	0.0271558	0.801318	0.983286	11.4352	11.6583	Unchanged	10.4253	11.6707	12.2095	10.301	12.4381	12.2358
Plekhd1	0.091238	0.668516	0.966954	0.175855	0.209955	Silent	0.244103	0.103811	0.179649	0.184769	0.240017	0.20508
Plekhf1	-0.0856118	0.652551	0.965215	5.61719	5.16248	Unchanged	5.81651	5.9445	5.09056	4.09034	5.36244	6.03467
Plekhf2	-0.19867	0.226001	0.729557	14.0646	11.9392	Unchanged	13.3031	13.8404	15.0502	9.08481	16.6195	10.1133
Plekhg1	0.0896409	0.469261	0.911919	3.57453	3.82781	Unchanged	3.81043	3.34882	3.56435	4.20405	3.58472	3.69465
Plekhg2	0.114003	0.229813	0.733237	21.6969	23.5889	Unchanged	22.3468	19.9236	22.8203	25.7242	23.2319	21.8106
Plekhg3	-0.0152558	0.857332	0.991931	29.1541	28.8176	Unchanged	28.4372	28.4286	30.5964	26.2525	30.4332	29.767
Plekhg4	-0.0309516	0.874547	0.993675	0.104749	0.0947653	Silent	0.110297	0.114661	0.089291	0.0573973	0.122354	0.104544
Plekhg5	-0.0841387	0.379469	0.869266	19.2862	18.18	Unchanged	18.2841	20.2358	19.3387	19.7017	17.3608	17.4774
Plekhg6	-0.119311	0.482337	0.915736	3.58784	3.2412	Unchanged	3.92099	3.52529	3.31723	3.38235	2.85077	3.49049
Plekhh1	0.0439032	0.610768	0.956068	14.2175	14.677	Unchanged	14.0045	14.3238	14.3241	14.4777	15.1283	14.4249
Plekhh2	0.0463251	0.664944	0.966677	6.54242	6.75821	Unchanged	7.04833	6.27165	6.30729	6.54625	7.10007	6.62829
Plekhh3	-0.067356	0.559142	0.943332	13.5723	12.9465	Unchanged	12.8775	13.681	14.1583	14.8516	11.5344	12.4533
Plekhj1	0.0297399	0.775307	0.981651	40.9339	41.8012	Unchanged	42.9996	38.4178	41.3841	42.7364	39.7673	42.8998
Plekhm1	0.00579481	0.960487	0.99658	6.88212	6.91301	Unchanged	6.49977	6.93082	7.21577	6.66534	7.05789	7.01581
Plekhm2	0.0010811	0.991279	0.998872	13.8575	13.8828	Unchanged	13.5431	14.1867	13.8427	14.1262	13.9552	13.5671
Plekhm3	0.0142149	0.921036	0.995173	1.95432	1.97534	Unchanged	1.9975	2.00528	1.86018	1.95667	2.02035	1.94901
Plekhn1	-0.0413678	0.848274	0.990815	2.32491	2.20165	Unchanged	2.38426	2.03187	2.55861	1.73127	1.79915	3.07452
Plekho1	0.162346	0.174335	0.656566	24.4104	27.5837	Unchanged	24.9204	22.7798	25.531	29.5141	25.3807	27.8561
Plekho2	0.124128	0.469713	0.911919	1.94721	2.15105	Unchanged	1.88686	2.04967	1.9051	1.80935	2.1872	2.45661
Plet1	0.538075	0.0179338	0.167377	0.983431	2.11128	Unchanged	0.796575	1.29389	0.859825	1.38176	1.60163	3.35044
Plet1os	0.142818	0.375524	0.867943	0.267457	0.52276	Unchanged	0.109508	0.426903	0.265958	0.113974	0.364439	1.08987
Plgrkt	-0.00861953	0.962105	0.99658	3.69221	3.66221	Unchanged	3.7747	3.94797	3.35395	3.35371	4.32778	3.30513
Plin2	-0.00325698	0.976545	0.997537	13.4761	13.4363	Unchanged	13.714	14.1464	12.5679	13.311	13.3329	13.6651
Plin3	-0.256364	0.00182194	0.026023	62.6186	52.078	Unchanged	62.3199	64.6085	60.9274	50.4476	53.455	52.3315
Plin4	0.0586689	0.780153	0.981651	0.149823	0.167332	Silent	0.226184	0.0542615	0.169023	0.144866	0.159232	0.197896
Plin5	-0.198747	0.380099	0.869448	1.30623	1.00296	Unchanged	1.10817	1.81896	0.991551	1.39617	0.824931	0.787777
Plk1	-0.0785344	0.54714	0.94023	42.6096	40.2138	Unchanged	42.8944	40.2618	44.6724	51.0378	33.5234	36.0801
Plk2	0.659085	0.00014067	0.00284916	8.80202	15.2467	Up	11.3268	7.46733	7.61189	10.7874	15.864	19.0887
Plk3	-0.336502	0.0904561	0.473336	4.81729	3.49327	Unchanged	4.27704	4.45965	5.71519	2.73523	2.87248	4.87209
Plk4	-0.0225696	0.86892	0.992818	8.33165	8.21123	Unchanged	8.86331	7.55979	8.57185	9.8129	7.5474	7.27339
Plk5	-0.0296123	0.889683	0.995173	1.73031	1.69297	Unchanged	1.80088	1.99694	1.39311	2.12422	1.73138	1.22332
Pllp	-2.56953	8.76375e-22	1.11755e-19	5.95318	0.208098	Down	5.83831	6.9797	5.04152	0.270062	0.215885	0.138345
Plod1	0.402774	0.00245838	0.0333503	14.3535	19.4697	Unchanged	15.9769	14.4545	12.6291	16.1186	19.2805	23.0101
Plod2	-0.197275	0.114146	0.537041	16.5398	14.1992	Unchanged	16.935	15.3401	17.3444	11.7161	14.337	16.5446
Plod3	0.144708	0.105481	0.518388	38.2843	42.4507	Unchanged	38.6364	36.495	39.7216	38.6826	44.3113	44.3583
Plp1	-0.126745	0.570543	0.945995	0.907208	0.783102	Unchanged	0.848252	0.73767	1.1357	0.780976	0.895742	0.672586
Plp2	-0.00506962	0.962835	0.99658	43.9481	43.9122	Unchanged	40.6701	46.1602	45.014	46.848	43.1775	41.7111
Plpp1	-0.0217302	0.914103	0.995173	4.38247	4.29426	Unchanged	4.23508	5.03417	3.87817	4.69682	3.00368	5.18227
Plpp2	-0.619855	1.00414e-07	3.59687e-06	36.4815	22.9804	Down	32.7317	38.0775	38.6354	22.8655	21.119	24.9568
Plpp3	0.277392	0.0225529	0.198396	20.5516	25.2563	Unchanged	22.361	21.7248	17.569	21.4981	27.0517	27.2189
Plpp4	0.246123	0.235515	0.740895	3.67609	4.68286	Unchanged	4.35224	3.54414	3.13188	5.23434	4.34522	4.46902
Plpp5	-0.411583	0.00108449	0.0168324	17.8872	13.0801	Unchanged	17.4224	18.9365	17.3027	12.4032	12.9326	13.9047
Plpp6	-0.137618	0.268736	0.779555	15.4104	13.8737	Unchanged	16.1997	15.7467	14.2849	12.7448	16.0604	12.8159
Plpp7	0.0185097	0.930449	0.995173	2.70438	2.76054	Unchanged	2.46252	3.65707	1.99354	2.80703	2.39026	3.08433
Plppr1	-0.0826871	0.707274	0.97288	0.877815	0.797513	Unchanged	1.01742	0.816589	0.799433	0.840902	0.722003	0.829634
Plppr2	-0.0598199	0.683303	0.968453	6.8208	6.50054	Unchanged	7.04293	5.97487	7.44461	6.79842	5.64712	7.05608
Plppr3	0.0873543	0.391686	0.873791	34.5827	36.8976	Unchanged	33.7378	32.6962	37.314	41.2891	32.1953	37.2083
Plppr4	0.490534	0.0308114	0.245813	0.358018	0.688799	Unchanged	0.258432	0.554104	0.261518	0.537941	0.824215	0.704241
Plrg1	0.112973	0.244553	0.752109	32.5753	35.3697	Unchanged	32.3129	32.4764	32.9367	34.9268	36.2099	34.9725
Pls1	-0.523675	0.000394364	0.00703938	13.0177	8.58948	Unchanged	12.7496	14.291	12.0123	6.32655	10.5557	8.88622
Pls3	0.261192	0.0177672	0.166203	31.6749	38.3867	Unchanged	35.4159	30.9378	28.671	35.3344	44.1569	35.6688
Plscr1	-0.193836	0.108137	0.523924	24.2291	20.9254	Unchanged	22.0071	25.2609	25.4192	17.9882	23.257	21.531
Plscr2	-0.147795	0.379027	0.869266	17.9017	15.8033	Unchanged	15.933	19.1951	18.5769	9.95928	20.4445	17.0062
Plscr3	-0.266437	0.00437901	0.0536522	31.309	25.8451	Unchanged	31.698	32.3858	29.8432	28.1261	24.852	24.5571
Plscr4	-0.180031	0.34345	0.843306	0.23881	0.137045	Silent	0.300159	0.234026	0.182246	0.11715	0.187297	0.106689
Pltp	0.23384	0.150564	0.613643	9.0831	10.9968	Unchanged	9.3635	9.15204	8.73376	12.2876	8.35485	12.348
Plvap	-0.0249224	0.874747	0.993675	2.19698	1.9558	Unchanged	1.21269	2.38627	2.99197	4.92838	0.528496	0.410516
Plxdc1	0.0640446	0.73801	0.976756	2.18521	2.31284	Unchanged	2.52909	1.78278	2.24376	2.56011	2.16183	2.21658
Plxdc2	0.0475645	0.714255	0.973811	3.11769	3.2206	Unchanged	3.11963	3.14494	3.08851	2.70915	3.17411	3.77855
Plxna1	0.00260763	0.978759	0.997537	26.4542	26.5289	Unchanged	26.6851	26.6791	25.9983	30.8812	24.0425	24.6629
Plxna2	-0.0437578	0.768166	0.980908	1.70604	1.64537	Unchanged	1.78107	1.72503	1.61203	1.68099	1.45422	1.8009
Plxna3	0.085155	0.453642	0.904089	7.43157	7.92545	Unchanged	7.99639	6.96881	7.3295	8.9587	7.31271	7.50496
Plxna4	0.239669	0.176174	0.66052	0.996668	1.22354	Unchanged	0.855697	1.00075	1.13356	1.2448	0.946545	1.47928
Plxnb1	0.263757	0.00120634	0.0184539	41.9602	50.7183	Unchanged	41.6057	41.0256	43.2491	54.7883	51.5274	45.8393
Plxnb2	-0.0498496	0.493933	0.921177	108.707	104.95	Unchanged	106.622	109.038	110.46	113.119	100.043	101.689
Plxnc1	-0.0375353	0.857221	0.991931	0.636492	0.609898	Unchanged	0.710719	0.623394	0.575364	0.523955	0.726819	0.578919
Plxnd1	0.101493	0.338598	0.840642	38.9463	41.9993	Unchanged	39.9724	39.2346	37.6319	50.2307	39.1435	36.6239
Pm20d1	-0.460862	0.0414589	0.299436	0.779604	0.438486	Unchanged	0.653981	0.934801	0.750029	0.510488	0.340066	0.464905
Pm20d2	0.243339	0.230144	0.73345	0.876828	1.11025	Unchanged	0.747194	0.915462	0.967828	1.08873	1.11898	1.12304
Pmaip1	0.184718	0.357486	0.854458	0.258339	0.410201	Silent	0.369374	0.143995	0.261649	0.480546	0.192072	0.557986
Pmch	0.0715678	0.697386	0.969673	0.838927	1.06901	Unchanged	0.163823	0.8941	1.45886	0.682015	0.545197	1.97981
Pmel	-0.129794	0.543033	0.939112	0.54192	0.40397	Unchanged	0.69473	0.541663	0.389368	0.22248	0.533546	0.455882
Pmepa1	-0.230761	0.140633	0.598584	3.58163	2.97337	Unchanged	3.58242	3.96376	3.1987	2.90604	2.98053	3.03355
Pmf1	-0.0781414	0.5357	0.936372	47.6543	45.0461	Unchanged	47.5218	47.73	47.7112	54.6432	38.1564	42.3387
Pml	0.0400989	0.738848	0.976756	5.25825	5.43312	Unchanged	5.42277	5.37932	4.97267	6.38007	4.99693	4.92235
Pmm1	0.0403418	0.80671	0.983987	14.7558	15.1479	Unchanged	16.1493	14.1824	13.9357	10.8974	16.7582	17.7882
Pmm2	-0.00535456	0.964875	0.99658	17.3993	17.3538	Unchanged	16.2984	18.1983	17.7011	17.1026	18.0801	16.8788
Pmp22	0.249015	0.0233778	0.202964	16.8092	20.1928	Unchanged	17.7141	16.939	15.7745	20.497	19.8962	20.1853
Pmpca	-0.106129	0.179437	0.665275	39.8895	36.9941	Unchanged	39.7029	39.7177	40.2478	38.0788	36.6152	36.2882
Pmpcb	-0.0174202	0.850336	0.991484	49.3307	48.6956	Unchanged	51.4421	49.746	46.8041	49.2247	48.6123	48.2497
Pms1	0.0759047	0.686908	0.968453	2.37236	2.55121	Unchanged	2.12666	2.22986	2.76057	2.82397	2.37948	2.45017
Pms2	0.112416	0.458071	0.906485	1.63907	1.79427	Unchanged	1.72043	1.38355	1.81324	1.95951	1.74646	1.67685
Pmvk	0.0336108	0.795968	0.9828	17.1775	17.6768	Unchanged	16.2428	18.9401	16.3495	19.224	16.384	17.4223
Pnck	0.0841647	0.574527	0.94681	9.49718	10.1735	Unchanged	9.51313	9.28438	9.69404	11.3551	8.85574	10.3096
Pnisr	-0.0681702	0.493293	0.920813	17.3824	16.5211	Unchanged	17.7566	15.288	19.1025	15.4665	16.8274	17.2693
Pnkd	0.0374888	0.683741	0.968453	22.6179	23.226	Unchanged	21.8749	23.2141	22.7646	21.9237	23.7326	24.0217
Pnkp	0.0289055	0.814962	0.985133	9.59429	9.82345	Unchanged	9.48825	9.97907	9.31554	10.2954	9.6745	9.50047
Pnldc1	-0.139723	0.476819	0.914241	0.189717	0.127335	Silent	0.202402	0.202895	0.163855	0.0902809	0.168396	0.123329
Pnma1	0.0973669	0.665738	0.966677	1.04136	1.1775	Unchanged	1.1428	0.972015	1.00927	1.18941	1.38298	0.96011
Pnma2	0.0888982	0.610497	0.956068	0.0537698	0.0762689	Silent	0.0440896	0.045834	0.0713857	0.0611834	0.146728	0.0208951
Pnmal2	0.342703	0.00808767	0.0882392	6.82741	8.82468	Unchanged	7.23951	6.49688	6.74586	7.62699	9.26834	9.5787
Pnn	0.128661	0.17823	0.663471	46.6226	51.1386	Unchanged	48.7474	42.2484	48.872	46.25	55.3108	51.8551
Pno1	-0.115396	0.371441	0.864747	18.1518	16.6317	Unchanged	17.3826	18.4367	18.6361	15.8097	18.1103	15.9751
Pnp	0.265561	0.0516338	0.344369	10.2912	12.5873	Unchanged	10.7498	10.0381	10.0855	11.7953	10.9197	15.0468
Pnp2	-0.118342	0.540124	0.939007	0.483298	0.336642	Silent	0.392002	0.55014	0.507754	0.163195	0.456598	0.390135
Pnpla2	-0.129439	0.193821	0.685363	22.1518	20.1706	Unchanged	21.5132	22.9622	21.9801	20.5599	19.6249	20.3271
Pnpla3	-0.181935	0.370573	0.864472	0.210599	0.136375	Silent	0.141555	0.16555	0.32469	0.196437	0.078515	0.134173
Pnpla6	-0.207387	0.0188978	0.174121	18.9237	16.3075	Unchanged	18.4897	19.6735	18.6078	16.6527	16.1876	16.0821
Pnpla7	0.113676	0.446196	0.900935	2.93324	3.20401	Unchanged	2.96749	3.14727	2.68496	3.04308	3.24953	3.31942
Pnpla8	0.112134	0.281434	0.79258	7.7877	8.45066	Unchanged	7.56961	8.09785	7.69563	7.85997	9.00737	8.48464
Pnpo	-0.218552	0.125173	0.563968	14.429	12.1839	Unchanged	11.7966	14.8755	16.6149	11.5259	12.3183	12.7073
Pnpt1	-0.0398968	0.746448	0.978355	9.8157	9.51404	Unchanged	9.65869	10.3163	9.47206	9.07183	9.50592	9.96437
Pnrc1	0.136516	0.086995	0.463625	91.6356	100.968	Unchanged	91.0932	90.28	93.5336	95.6692	99.9392	107.294
Pnrc2	0.178123	0.0601904	0.380125	39.6923	45.1431	Unchanged	40.9874	42.1286	35.9609	43.4835	46.6254	45.3205
Poc1a	0.0539345	0.759814	0.980515	6.87421	7.18441	Unchanged	8.2211	7.31825	5.08327	7.6805	6.78601	7.08673
Poc1b	0.115011	0.356685	0.854072	8.94131	9.77065	Unchanged	9.05234	8.95219	8.8194	10.3188	9.91152	9.08166
Poc5	0.0962783	0.472494	0.912471	4.59268	4.93643	Unchanged	4.84933	4.27064	4.65806	4.91633	4.89168	5.00128
Podn	-1.33437	1.41237e-09	6.56359e-08	2.04022	0.462035	Down	2.12179	2.45082	1.54805	0.245368	0.544847	0.595889
Podxl	0.0595912	0.579083	0.947332	79.6439	83.1693	Unchanged	82.7431	79.7489	76.4398	71.0904	78.4436	99.974
Podxl2	-0.177663	0.154493	0.621287	11.9394	10.4599	Unchanged	11.9542	11.4481	12.4159	11.6815	9.17822	10.5201
Pofut1	0.0196383	0.84246	0.988961	10.1265	10.2946	Unchanged	9.59773	10.5231	10.2586	10.789	10.3402	9.75457
Pofut2	0.054234	0.49908	0.924449	60.0588	62.4384	Unchanged	57.418	61.2247	61.5337	60.5078	63.0255	63.782
Pogk	0.0373979	0.686273	0.968453	9.45921	9.7232	Unchanged	9.44653	9.44556	9.48554	9.79725	9.9001	9.47223
Poglut1	0.0628961	0.592972	0.952324	11.3214	11.8525	Unchanged	11.1831	10.7526	12.0284	11.4746	11.6385	12.4445
Pogz	0.0986301	0.287846	0.800649	14.7282	15.8075	Unchanged	14.2971	14.2005	15.687	14.4545	16.7891	16.179
Pola1	-0.0937612	0.453592	0.904089	7.20347	6.73301	Unchanged	7.34432	7.08324	7.18285	7.6659	6.79914	5.734
Pola2	-0.0273238	0.817803	0.985266	13.8438	13.5916	Unchanged	14.5189	13.5086	13.5038	15.8162	12.1601	12.7984
Polb	0.0718816	0.618893	0.958642	10.6826	11.2918	Unchanged	10.0477	10.7374	11.2627	10.8231	10.8148	12.2376
Pold1	-0.0660793	0.604286	0.955117	33.5152	31.9407	Unchanged	33.5338	33.3166	33.6952	40.6002	28.5846	26.6372
Pold2	-0.0145965	0.896813	0.995173	57.1477	56.6687	Unchanged	53.9413	59.4557	58.0462	67.3416	52.6787	49.9859
Pold3	0.0903444	0.389126	0.87296	14.6701	15.6773	Unchanged	14.5271	14.5542	14.9291	15.2762	16.5327	15.2231
Pold4	-0.037328	0.836814	0.988961	12.3045	11.8336	Unchanged	12.1653	12.7454	12.0028	9.62791	10.6485	15.2242
Poldip2	-0.0539122	0.514643	0.929318	56.0841	53.9582	Unchanged	55.5229	55.6792	57.0502	53.538	54.7122	53.6243
Poldip3	0.0491885	0.549962	0.941812	47.2064	48.9394	Unchanged	46.5114	47.7995	47.3082	49.8433	51.379	45.5958
Pole	-0.0544161	0.689416	0.968453	7.55849	7.27334	Unchanged	7.2287	7.40698	8.03981	9.19728	6.15214	6.4706
Pole2	-0.105911	0.53702	0.937067	4.82086	4.41322	Unchanged	5.21446	4.9026	4.34553	4.57579	4.59357	4.07029
Pole3	0.0361265	0.757184	0.980515	65.6263	67.6094	Unchanged	64.5267	68.0848	64.2673	72.6663	69.0969	61.0649
Pole4	0.0359756	0.763192	0.980769	16.1785	16.6481	Unchanged	15.3097	16.8175	16.4083	16.8372	16.7599	16.3472
Polg	0.096732	0.271668	0.781102	17.7875	19.079	Unchanged	17.6688	17.7257	17.968	18.7999	20.4007	18.0363
Polg2	0.113531	0.579988	0.947332	3.16337	3.49387	Unchanged	3.51194	2.65392	3.32424	2.24933	4.0457	4.18658
Polh	-0.123017	0.430247	0.896371	5.82953	5.27004	Unchanged	5.42542	5.33862	6.72456	4.90676	4.91859	5.98476
Poli	0.269874	0.082231	0.450279	2.10869	2.62844	Unchanged	2.00042	2.2281	2.09756	2.79582	2.67877	2.41074
Polk	0.141465	0.440143	0.897959	1.96999	2.22909	Unchanged	1.84498	2.12552	1.93946	1.97754	2.63471	2.07502
Poll	0.0987798	0.429683	0.896134	10.4815	11.2792	Unchanged	11.2036	10.2638	9.97692	11.369	11.1856	11.283
Polm	0.0385627	0.787829	0.981651	6.01435	6.21666	Unchanged	5.75269	5.69278	6.59757	6.7165	5.98272	5.95074
Polq	0.0608454	0.71037	0.973811	1.33486	1.40757	Unchanged	1.31333	1.18424	1.50699	1.60461	1.25421	1.36391
Polr1a	0.0379041	0.648369	0.963738	17.269	17.7532	Unchanged	16.8847	17.1712	17.751	18.0357	17.3429	17.881
Polr1b	0.113939	0.207331	0.702586	15.5269	16.8709	Unchanged	15.3791	15.067	16.1344	17.0796	17.421	16.1123
Polr1c	0.0996727	0.285464	0.798296	69.7484	75.1152	Unchanged	67.7959	71.8937	69.5557	81.7017	71.9522	71.6918
Polr1d	0.112001	0.323558	0.829153	33.301	36.0915	Unchanged	34.0267	34.3359	31.5404	31.1102	37.6057	39.5586
Polr1e	-0.0923646	0.516048	0.929318	5.62877	5.23292	Unchanged	5.27874	5.69467	5.9129	4.9757	5.0824	5.64065
Polr2a	0.0778309	0.265959	0.77673	55.2138	58.3609	Unchanged	56.3945	53.7843	55.4626	60.8337	56.4549	57.7941
Polr2b	0.0685746	0.472083	0.912471	27.7715	29.2463	Unchanged	27.2596	28.5219	27.5331	32.4195	28.5369	26.7825
Polr2c	-0.214656	0.0336417	0.262351	44.3673	38.0023	Unchanged	44.3625	45.2913	43.4481	41.1669	37.5544	35.2857
Polr2d	-0.00102136	0.992712	0.998872	51.8928	52.0107	Unchanged	49.5422	55.9329	50.2032	56.9212	52.261	46.8499
Polr2e	-0.0373633	0.688439	0.968453	123.184	120.083	Unchanged	121.446	123.218	124.889	129.941	122.888	107.42
Polr2f	-0.0521549	0.605139	0.95523	138.02	132.72	Unchanged	143.645	140.877	129.538	124.399	145.313	128.447
Polr2g	0.0795795	0.486904	0.918165	57.4447	60.8498	Unchanged	54.6347	57.1265	60.5729	55.981	58.0232	68.5451
Polr2h	-0.193359	0.120146	0.5519	24.0399	20.7606	Unchanged	23.6129	23.5326	24.974	20.5129	20.0418	21.7271
Polr2i	-0.0407046	0.743491	0.977403	41.1859	39.961	Unchanged	40.8466	40.1549	42.5564	40.6639	39.4509	39.7683
Polr2j	0.0451932	0.679389	0.968256	83.8225	86.771	Unchanged	87.618	80.0522	83.7972	94.6732	82.988	82.6519
Polr2k	0.333585	0.0766519	0.434574	11.6725	15.6875	Unchanged	9.98327	12.515	12.5191	13.2426	16.2862	17.5336
Polr2l	-0.186724	0.272119	0.781102	8.03206	6.84668	Unchanged	7.99332	8.91944	7.18341	5.87692	7.26048	7.40265
Polr2m	0.108018	0.133198	0.580118	156.075	168.521	Unchanged	154.166	160.278	153.78	160.762	177.591	167.21
Polr3a	0.0583322	0.621409	0.958914	8.21879	8.58661	Unchanged	7.50447	8.00872	9.14317	8.25162	8.50462	9.00359
Polr3b	-0.0460359	0.650694	0.964827	11.0632	10.701	Unchanged	11.3088	10.7347	11.1461	11.1927	10.2313	10.679
Polr3c	0.0269311	0.786898	0.981651	22.0119	22.4704	Unchanged	21.679	22.3598	21.9969	23.1701	21.919	22.3221
Polr3d	0.108321	0.34043	0.841575	25.9519	28.1065	Unchanged	23.7357	26.0325	28.0874	26.1811	26.6927	31.4457
Polr3e	0.0353125	0.725832	0.975617	15.4502	15.8523	Unchanged	15.0385	15.3089	16.0032	14.9328	17.4193	15.2049
Polr3f	-0.0139635	0.915648	0.995173	6.06907	5.99856	Unchanged	6.09753	6.33878	5.77091	5.94763	5.66126	6.38678
Polr3g	-0.313681	0.108972	0.525326	2.59233	1.95769	Unchanged	2.24256	2.77881	2.75562	2.20897	1.8991	1.765
Polr3gl	0.207793	0.142043	0.601054	13.0986	15.4027	Unchanged	12.0221	13.9261	13.3475	14.568	15.6464	15.9938
Polr3h	-0.321117	0.0145825	0.142342	16.1607	12.6983	Unchanged	15.9499	16.0795	16.4527	15.4847	11.0584	11.5519
Polr3k	0.20979	0.0584408	0.373121	12.8882	15.0551	Unchanged	12.8195	12.3468	13.4983	15.0428	15.2318	14.8909
Polrmt	-0.216804	0.029144	0.237139	22.4712	19.2283	Unchanged	20.7909	23.5944	23.0282	20.3897	19.4027	17.8927
Pom121	0.000341358	0.997146	0.999426	35.1052	35.1616	Unchanged	33.4377	35.048	36.83	39.9469	33.4126	32.1254
Pomc	-0.0738068	0.744866	0.977698	1.99823	1.80631	Unchanged	2.03462	2.16319	1.79687	2.11759	1.00028	2.30106
Pomgnt1	-0.0331491	0.736662	0.976756	22.5713	22.0308	Unchanged	23.1054	23.6719	20.9365	21.9804	22.5285	21.5834
Pomgnt2	-0.0145018	0.905863	0.995173	11.8028	11.6954	Unchanged	11.8128	11.6513	11.9442	12.2451	11.8806	10.9606
Pomk	0.0976214	0.496645	0.922779	5.8153	6.26158	Unchanged	5.78499	5.54514	6.11578	5.48964	7.07802	6.21707
Pomp	-0.0814334	0.359469	0.855323	116.676	110.026	Unchanged	116.697	118.45	114.88	109.292	112.786	107.999
Pomt1	0.0071182	0.947541	0.996207	14.4735	14.5419	Unchanged	14.7713	14.5015	14.1477	14.3344	14.886	14.4052
Pomt2	-0.0599086	0.568338	0.94525	9.55375	9.13455	Unchanged	9.34265	9.73068	9.58791	8.74145	9.18626	9.47594
Pon2	-0.0966581	0.544412	0.939475	7.31219	6.77305	Unchanged	6.79378	7.50399	7.63878	6.61253	7.22246	6.48417
Pon3	0.0391847	0.856575	0.991931	1.84011	1.92134	Unchanged	1.70194	1.80087	2.01751	1.89787	1.92171	1.94445
Pop1	0.159612	0.34863	0.847386	3.74491	4.27712	Unchanged	4.72553	3.55805	2.95115	5.00255	4.06639	3.76242
Pop4	0.0566032	0.677885	0.967899	16.5185	17.1949	Unchanged	16.7215	15.6052	17.2288	15.206	18.1279	18.2508
Pop5	0.0343545	0.803792	0.983682	18.9189	19.4163	Unchanged	18.8748	19.6724	18.2095	17.9142	22.0502	18.2844
Pop7	-0.041657	0.788314	0.981651	19.1524	18.5633	Unchanged	18.4119	20.5075	18.5378	19.4848	17.5069	18.6982
Por	-0.278011	0.00193897	0.027473	81.4632	66.633	Unchanged	79.9988	88.5432	75.8475	63.2918	71.892	64.7151
Porcn	-0.0568354	0.760467	0.980515	3.468	3.3	Unchanged	3.50475	2.83133	4.06791	3.64768	2.74026	3.51208
Postn	0.119355	0.395392	0.876869	15.6981	32.9058	Unchanged	28.7884	16.2934	2.01263	3.71248	43.3168	51.688
Pot1a	0.0881118	0.579852	0.947332	4.61307	4.94174	Unchanged	5.0867	4.29398	4.45853	4.65724	5.60035	4.56765
Pot1b	0.0218686	0.909582	0.995173	1.51745	1.54539	Unchanged	1.37314	1.12481	2.0544	1.42914	1.48951	1.71752
Pou2f1	-0.0476679	0.684995	0.968453	4.20297	4.06722	Unchanged	4.23018	4.0029	4.37582	4.74135	3.79772	3.66258
Pou2f3	-0.0284601	0.831838	0.987672	0.107426	0.0895483	Silent	0.0860834	0.201351	0.0348445	0.0895938	0.179051	0
Pou3f1	-0.146046	0.507966	0.928297	1.39092	1.18742	Unchanged	1.42488	1.39661	1.35126	1.56773	0.779033	1.21551
Pou3f3	0.150455	0.0616124	0.385813	97.1348	108.257	Unchanged	94.8334	93.4525	103.119	116.219	105.411	103.141
Pou4f1	-0.0219773	0.922391	0.995173	0.359963	0.348416	Silent	0.439999	0.343056	0.296835	0.407059	0.3254	0.312788
Pou6f1	0.0739174	0.426777	0.893624	13.8394	14.6066	Unchanged	13.8449	13.3353	14.338	14.578	15.4426	13.7991
Ppa1	-0.131008	0.242446	0.749838	50.5459	46.0217	Unchanged	46.6637	53.7603	51.2136	52.1203	43.4005	42.5444
Ppa2	-0.0746284	0.53247	0.93616	24.2644	22.9238	Unchanged	24.0258	25.9997	22.7678	21.4931	24.201	23.0774
Ppan	0.0870864	0.387697	0.872508	50.4197	53.8445	Unchanged	47.8132	48.8282	54.6177	58.3876	53.5689	49.5769
Ppara	-0.560816	0.00209323	0.0293457	1.39593	0.858338	Unchanged	1.3567	1.17432	1.65679	0.957304	0.669602	0.948108
Ppard	-0.0896035	0.380583	0.869458	18.821	17.6512	Unchanged	18.1639	18.1997	20.0994	18.2705	17.7101	16.9729
Pparg	-0.222749	0.313666	0.823561	0.444201	0.290636	Silent	0.572913	0.347422	0.41227	0.165632	0.344253	0.362022
Ppargc1a	0.123568	0.339549	0.841219	3.00776	3.29358	Unchanged	2.92595	3.03636	3.06098	2.74503	3.38582	3.74988
Ppargc1b	-0.0667798	0.670907	0.967558	1.43434	1.36191	Unchanged	1.31361	1.40722	1.58219	1.44499	1.19065	1.45009
Ppat	-0.105796	0.235937	0.741129	21.3475	19.7673	Unchanged	22.0131	21.2631	20.7662	19.6969	19.8918	19.7131
Ppbp	0.25807	0.115123	0.539564	0.188128	0.615338	Unchanged	0.113148	0.176438	0.274799	0.235525	0.56483	1.04566
Ppcdc	0.119133	0.474737	0.912944	2.49674	2.74652	Unchanged	2.62616	2.36906	2.49499	2.77843	2.22105	3.24007
Ppcs	-0.22599	0.135718	0.586186	11.8729	9.95448	Unchanged	10.6073	13.3017	11.7097	9.95899	10.6765	9.22792
Ppdpf	-0.206604	0.0418024	0.300962	62.752	53.9716	Unchanged	63.1346	60.8554	64.2659	55.5894	52.6381	53.6872
Ppfia1	-0.0526157	0.535027	0.936163	21.1176	20.3366	Unchanged	20.1414	21.1727	22.0389	19.9768	20.2853	20.7477
Ppfia3	0.0699532	0.741533	0.976911	1.38969	1.51236	Unchanged	1.06535	1.35921	1.74452	2.19239	1.20868	1.13601
Ppfia4	0.0599015	0.775011	0.981651	0.667914	0.709013	Unchanged	0.720546	0.598429	0.684766	0.81514	0.521292	0.790607
Ppfibp1	-0.10597	0.257775	0.76884	21.7169	20.1446	Unchanged	21.5281	22.053	21.5695	22.4947	19.1348	18.8042
Ppfibp2	0.195807	0.306326	0.817485	0.829926	0.989018	Unchanged	0.787904	0.851408	0.850466	0.992672	0.805034	1.16935
Pphln1	0.0959401	0.367943	0.86201	7.23861	7.78233	Unchanged	7.17999	7.18466	7.3512	8.27201	7.65077	7.4242
Ppia	-0.222147	0.0233998	0.203044	431.919	367.673	Unchanged	429.888	450.055	415.814	428.011	335.083	339.924
Ppib	-0.0462431	0.565436	0.944242	261.741	253.029	Unchanged	263.205	267.813	254.206	232.223	265.075	261.788
Ppic	-0.0245022	0.820267	0.985593	68.6813	67.3118	Unchanged	69.4646	71.3957	65.1835	57.223	71.826	72.8865
Ppid	-0.0187687	0.849708	0.991484	25.0098	24.631	Unchanged	26.7334	23.6003	24.6956	24.1922	24.8309	24.8699
Ppie	0.0863797	0.416771	0.890052	34.5648	36.8534	Unchanged	34.4792	33.9569	35.2582	37.0781	37.9041	35.5779
Ppif	-0.23384	0.0574432	0.369212	23.3363	19.5959	Unchanged	22.6781	22.0714	25.2596	20.8356	18.2173	19.7349
Ppifos	0.114621	0.599296	0.953939	2.22292	2.50129	Unchanged	1.9998	1.98932	2.67964	1.86604	2.69653	2.9413
Ppig	0.138594	0.148687	0.611549	10.2756	11.3602	Unchanged	10.7563	10.0171	10.0533	11.3116	11.87	10.8989
Ppih	-0.224309	0.0915895	0.475985	11.2747	9.53448	Unchanged	11.0016	11.4113	11.4113	10.5812	9.39836	8.62387
Ppil1	-0.119485	0.390941	0.873791	81.8744	74.7867	Unchanged	84.618	78.9491	82.0563	94.0518	75.6037	54.7046
Ppil2	0.080313	0.432738	0.896985	33.6636	35.6846	Unchanged	31.9712	34.5232	34.4965	31.948	39.6547	35.4511
Ppil3	-0.0304858	0.838764	0.988961	9.10913	8.93319	Unchanged	8.14759	8.97814	10.2017	10.1193	7.95368	8.7266
Ppil4	0.061321	0.626057	0.9591	10.343	10.826	Unchanged	10.7097	10.3828	9.93647	10.2697	12.1141	10.0941
Ppil6	-0.0610455	0.78675	0.981651	1.96159	1.81833	Unchanged	1.74062	2.17139	1.97277	1.53986	2.24468	1.67046
Ppip5k1	0.311258	0.017101	0.16101	2.85037	3.61078	Unchanged	2.58315	2.90517	3.06277	3.10485	3.96548	3.76202
Ppip5k2	-0.147625	0.15073	0.613643	10.9789	9.86717	Unchanged	11.103	11.1041	10.7297	10.8096	9.01186	9.78007
Ppl	0.366845	0.0526973	0.349415	1.20251	1.66035	Unchanged	1.26893	1.24811	1.09048	1.54418	1.39682	2.04005
Ppm1a	-0.0977857	0.259364	0.770199	13.4331	12.5191	Unchanged	13.5221	13.7106	13.0668	12.3226	13.0724	12.1624
Ppm1b	-0.0889718	0.286063	0.798994	20.2845	19.016	Unchanged	20.4648	20.1743	20.2143	18.6605	18.8346	19.553
Ppm1d	0.115137	0.361842	0.85637	10.9824	12.0203	Unchanged	10.8397	10.7954	11.3119	13.6615	10.9913	11.4082
Ppm1e	-0.122864	0.541064	0.939007	1.09402	0.976683	Unchanged	1.2613	0.968269	1.0525	1.19156	0.855652	0.88284
Ppm1f	0.0773338	0.477119	0.914426	8.9578	9.50464	Unchanged	8.69323	8.9468	9.23336	9.94044	9.85572	8.71774
Ppm1g	0.0639746	0.42627	0.893613	68.8983	72.0806	Unchanged	71.5428	68.6659	66.4862	69.8065	75.0158	71.4194
Ppm1h	0.205298	0.0293252	0.238131	14.8472	17.25	Unchanged	13.5522	16.6443	14.3451	17.3034	17.1499	17.2965
Ppm1j	0.192027	0.336303	0.838652	2.14231	2.5453	Unchanged	2.37564	1.95325	2.09804	2.02297	2.91085	2.70208
Ppm1k	0.211275	0.256543	0.767056	1.34523	1.61163	Unchanged	1.43417	1.52866	1.07286	1.36039	1.61612	1.85838
Ppm1l	-0.0301858	0.831016	0.987588	3.43679	3.36963	Unchanged	2.90291	4.10991	3.29754	3.96125	2.89823	3.2494
Ppm1m	0.236056	0.0721375	0.420931	11.9568	14.3311	Unchanged	12.6684	11.0772	12.1247	15.3414	14.4801	13.1719
Ppme1	0.0577874	0.546819	0.94023	26.9821	28.1312	Unchanged	26.7812	26.1817	27.9834	27.8734	27.8521	28.6682
Ppox	0.00430028	0.971275	0.996777	20.5716	20.57	Unchanged	21.7462	20.5155	19.4532	18.8985	19.3138	23.4977
Ppp1ca	-0.0987652	0.197972	0.691123	382.916	357.013	Unchanged	373.193	399.197	376.358	377.09	363.975	329.976
Ppp1cb	0.0308941	0.711129	0.973811	36.1497	36.9344	Unchanged	36.5018	37.5158	34.4313	34.8219	38.4348	37.5466
Ppp1cc	-0.0914424	0.409064	0.886208	42.8368	40.1187	Unchanged	43.3062	43.8425	41.3618	47.0318	38.74	34.5841
Ppp1r10	-0.13821	0.116983	0.544282	24.2601	21.9749	Unchanged	24.9245	23.3013	24.5543	23.0911	22.4699	20.3637
Ppp1r11	0.0692177	0.560712	0.943332	20.2728	21.3424	Unchanged	20.5814	21.5664	18.6706	20.965	21.7384	21.3239
Ppp1r12a	0.127979	0.152588	0.617166	14.4401	15.8199	Unchanged	14.9093	14.0321	14.3788	15.026	16.5774	15.8563
Ppp1r12b	-0.125141	0.435259	0.89734	1.86551	1.67581	Unchanged	2.40374	1.55626	1.63653	1.56471	1.55468	1.90804
Ppp1r12c	0.0742998	0.423713	0.892787	20.3293	21.4458	Unchanged	20.1454	20.1752	20.6672	21.2923	20.7487	22.2964
Ppp1r13b	0.0663055	0.558329	0.943332	9.23484	9.72223	Unchanged	8.23318	9.85083	9.62051	9.8354	9.6502	9.6811
Ppp1r13l	-0.0320189	0.809401	0.984458	7.309	7.13331	Unchanged	8.01783	6.65623	7.25294	7.73667	6.83279	6.83047
Ppp1r14a	-0.124859	0.577861	0.947332	6.68762	5.69814	Unchanged	9.46164	6.1175	4.48372	6.00456	5.18399	5.90587
Ppp1r14b	-0.309099	0.0101538	0.106341	135.755	107.878	Unchanged	139.074	136.606	131.586	133.643	95.9611	94.0312
Ppp1r14c	0.00203921	0.992387	0.998872	2.05156	2.06285	Unchanged	2.62553	1.62353	1.90562	2.68548	1.95844	1.54464
Ppp1r15a	0.550769	0.0114409	0.118247	101.581	185.041	Unchanged	100.217	102.093	102.434	106.053	213.649	235.421
Ppp1r15b	-0.0530965	0.515264	0.929318	23.8589	22.9552	Unchanged	23.5957	23.2868	24.6941	22.1158	23.3351	23.4147
Ppp1r16a	-0.0636017	0.467403	0.911618	30.3774	29.013	Unchanged	30.3988	30.5972	30.1361	28.8678	29.1138	29.0575
Ppp1r16b	-1.94	2.12528e-21	2.66748e-19	2.63649	0.409004	Down	2.22951	2.56851	3.11144	0.398282	0.249169	0.579561
Ppp1r18	-0.0431511	0.769241	0.98125	5.40352	5.22555	Unchanged	6.07398	4.82508	5.31151	5.96384	4.60058	5.11223
Ppp1r1a	1.06228	6.0546e-09	2.57091e-07	5.49039	13.7235	Up	7.73282	4.4888	4.24957	10.8092	14.7926	15.5685
Ppp1r1b	0.472379	0.0378425	0.282005	0.671991	1.30091	Unchanged	0.637624	0.768305	0.610043	1.20659	1.2539	1.44224
Ppp1r2	0.0380159	0.72292	0.97532	12.728	13.0881	Unchanged	13.2045	13.4376	11.542	13.3046	12.9379	13.0218
Ppp1r21	-0.558067	5.00551e-08	1.86857e-06	17.6139	11.677	Unchanged	18.2971	17.4003	17.1445	11.103	11.6411	12.287
Ppp1r26	0.039595	0.735129	0.976756	7.28524	7.51603	Unchanged	6.54636	7.52554	7.78382	7.25851	8.30901	6.98056
Ppp1r35	0.130045	0.30937	0.820388	26.9712	29.7928	Unchanged	28.5591	26.4847	25.87	31.6878	29.5179	28.1726
Ppp1r36	-0.0870949	0.678265	0.967995	0.398655	0.322153	Silent	0.476808	0.371755	0.347401	0.248126	0.27769	0.440642
Ppp1r37	-0.039166	0.661143	0.966273	33.6685	32.7644	Unchanged	32.3836	33.6124	35.0094	33.2842	34.7207	30.2882
Ppp1r3b	-0.138842	0.539522	0.939007	0.601024	0.498601	Unchanged	0.689916	0.662042	0.451115	0.469494	0.441541	0.584768
Ppp1r3c	0.810962	7.20856e-05	0.00154649	2.5145	5.45178	Up	3.11386	2.4278	2.00184	3.33616	6.24816	6.771
Ppp1r3d	0.127528	0.568157	0.94525	0.598256	0.739822	Unchanged	0.789851	0.791776	0.213142	0.978643	0.625855	0.614968
Ppp1r3e	-0.0414184	0.846376	0.990473	3.07653	2.94774	Unchanged	3.96997	2.52781	2.73181	3.30549	3.46812	2.0696
Ppp1r3f	-0.248272	0.182341	0.670219	3.31395	2.6792	Unchanged	3.43897	3.77567	2.72721	3.32355	2.39406	2.31998
Ppp1r3fos	-0.116717	0.603932	0.954743	0.536062	0.45211	Unchanged	0.567314	0.552899	0.487975	0.590448	0.412999	0.352882
Ppp1r3g	0.234691	0.245702	0.753982	0.214184	0.392889	Silent	0.18947	0.184656	0.268425	0.492991	0.315274	0.370401
Ppp1r7	0.0204508	0.841479	0.988961	13.7335	13.921	Unchanged	14.0483	13.8407	13.3114	13.3585	14.1054	14.2992
Ppp1r8	0.046105	0.673727	0.967801	25.6017	26.5497	Unchanged	25.4711	24.8657	26.4684	30.0185	24.4862	25.1444
Ppp1r9a	-0.0822559	0.386224	0.872508	6.86579	6.47279	Unchanged	7.07062	6.57736	6.94939	6.88525	6.28777	6.24536
Ppp1r9b	0.231287	0.00302525	0.0394418	39.2037	46.2506	Unchanged	41.0918	38.3046	38.2147	47.5097	46.62	44.622
Ppp2ca	-0.0517764	0.485085	0.917602	136.182	131.23	Unchanged	135.048	135.539	137.958	126.479	138.665	128.546
Ppp2cb	0.00394687	0.967261	0.99658	45.5716	45.6609	Unchanged	43.1529	47.179	46.3829	41.8806	46.002	49.1
Ppp2r1a	-0.0161581	0.827947	0.98685	187.618	185.554	Unchanged	188.861	184.56	189.434	197.806	185.059	173.798
Ppp2r1b	-0.175658	0.0941024	0.484337	12.4338	10.9561	Unchanged	12.1168	13.0058	12.1787	12.2914	10.2173	10.3597
Ppp2r2a	0.0921997	0.30543	0.817051	20.5868	22.0047	Unchanged	21.0298	19.7454	20.9851	22.6635	21.1696	22.1808
Ppp2r2b	0.0632441	0.678779	0.968256	7.29994	7.66602	Unchanged	8.84218	6.4232	6.63444	8.39471	7.42838	7.17497
Ppp2r2d	0.0863822	0.460107	0.907014	8.0024	8.52129	Unchanged	8.29005	7.47781	8.23933	7.99096	9.23169	8.34124
Ppp2r3a	-0.0923797	0.436806	0.89734	5.53432	5.15467	Unchanged	6.38481	5.11488	5.10327	5.31052	4.88533	5.26815
Ppp2r3c	0.180737	0.288154	0.801181	4.29181	4.99225	Unchanged	4.27997	3.89315	4.70232	5.09087	4.95982	4.92606
Ppp2r3d	0.0153235	0.921351	0.995173	6.00113	6.08222	Unchanged	5.50139	5.95945	6.54255	6.08042	5.83276	6.3335
Ppp2r5a	0.0339746	0.721389	0.974721	29.8911	30.6555	Unchanged	29.7403	31.9297	28.0033	30.5393	32.4843	28.943
Ppp2r5b	0.00641743	0.954628	0.99658	20.6389	20.7607	Unchanged	18.9149	21.1686	21.8333	19.8275	23.1537	19.3009
Ppp2r5c	0.110903	0.218282	0.716371	14.3658	15.5765	Unchanged	13.9583	14.8526	14.2865	15.5379	16.1005	15.0912
Ppp2r5d	-0.0895691	0.325677	0.830594	51.5583	48.3919	Unchanged	51.4359	52.7793	50.4596	53.0141	48.5023	43.6592
Ppp2r5e	0.0466854	0.577251	0.947332	19.3144	19.9726	Unchanged	19.0256	19.8373	19.0803	19.2694	21.1212	19.5271
Ppp3ca	-0.0196582	0.859962	0.991931	14.443	14.2685	Unchanged	14.5001	14.0023	14.8266	16.275	14.252	12.2785
Ppp3cb	0.0149895	0.882408	0.994822	15.1771	15.3273	Unchanged	15.7542	14.7348	15.0423	14.7107	16.2785	14.9928
Ppp3cc	0.271698	0.194492	0.68612	1.33105	1.73214	Unchanged	1.27322	1.18639	1.53354	1.22818	1.78273	2.18551
Ppp3r1	0.0189277	0.8391	0.988961	25.9627	26.3038	Unchanged	26.3359	26.4097	25.1425	25.4262	27.2808	26.2043
Ppp4c	-0.01998	0.817002	0.985133	93.9505	92.725	Unchanged	94.214	95.1294	92.5082	100.07	90.6807	87.4242
Ppp4r1	-0.0718535	0.406831	0.8836	15.8142	15.023	Unchanged	15.2589	15.5362	16.6475	15.0227	15.0814	14.965
Ppp4r1l-ps	-0.0981764	0.583465	0.94842	2.24946	2.06625	Unchanged	2.05788	2.22487	2.46562	1.99901	1.91759	2.28214
Ppp4r2	0.104254	0.374986	0.867907	8.34637	9.01433	Unchanged	8.21636	8.25323	8.56952	8.21041	10.1071	8.72549
Ppp4r4	-0.376245	0.0619188	0.387205	1.12797	0.784222	Unchanged	1.22636	1.18026	0.977287	0.717955	0.749294	0.885418
Ppp5c	-0.0370777	0.656984	0.965499	56.7326	55.2302	Unchanged	54.4508	58.4831	57.2638	52.3812	57.4537	55.8556
Ppp6c	0.131291	0.237313	0.743031	8.10925	8.93699	Unchanged	8.03671	8.13115	8.15988	8.92394	8.81092	9.07611
Ppp6r1	-0.105487	0.141729	0.60068	66.3557	61.5938	Unchanged	64.3608	67.894	66.8123	63.1642	61.1188	60.4984
Ppp6r2	0.0519472	0.63247	0.961064	7.81426	8.10967	Unchanged	7.93762	7.97194	7.53321	7.79456	8.24569	8.28874
Ppp6r3	-0.0353516	0.647288	0.963738	30.4883	29.7102	Unchanged	31.5145	30.6633	29.2871	29.0479	30.2066	29.876
Pprc1	0.129931	0.165558	0.643179	11.7154	12.8751	Unchanged	11.6137	11.072	12.4606	12.8234	13.193	12.6089
Ppt1	0.0976034	0.37039	0.864472	25.8393	27.7384	Unchanged	27.5448	25.9877	23.9855	25.7772	31.275	26.1631
Ppt2	-0.694055	1.27365e-13	8.9044e-12	39.8182	24.0582	Down	38.8286	41.5449	39.081	23.628	23.838	24.7088
Pptc7	-0.133507	0.287349	0.799996	7.30405	6.60237	Unchanged	7.7069	7.70792	6.49731	6.69354	6.76583	6.34775
Ppwd1	0.0970737	0.473834	0.912659	8.42974	9.0531	Unchanged	8.58587	8.55172	8.15162	8.23422	9.05074	9.87434
Pqbp1	0.106883	0.303803	0.816357	40.3535	43.6477	Unchanged	39.2237	39.8207	42.016	41.7793	46.8489	42.315
Pqlc1	-0.180608	0.226007	0.729557	4.81939	4.16207	Unchanged	4.4929	4.94331	5.02197	3.25192	4.62986	4.60444
Pqlc2	-0.294828	0.0629596	0.391105	2.58229	2.02905	Unchanged	2.42326	2.63364	2.68998	1.87245	1.87866	2.33602
Pqlc3	-0.592804	0.00893405	0.0956405	1.54457	0.715097	Unchanged	1.45881	1.65105	1.52385	0.783636	0.39152	0.970136
Pradc1	-0.201026	0.243192	0.750383	8.25148	7.01331	Unchanged	7.31949	8.91288	8.52208	7.87476	6.50028	6.66491
Praf2	0.00994847	0.947401	0.996207	16.4672	16.4996	Unchanged	17.2734	15.9235	16.2047	13.642	17.0765	18.7803
Pram1	-0.0160223	0.93954	0.995173	0.53651	0.50924	Unchanged	0.635744	0.330449	0.643336	0.441113	0.220389	0.866219
Pramef8	0.261736	0.106766	0.521881	3.24144	3.99086	Unchanged	3.53509	3.30271	2.88651	3.48894	4.10748	4.37616
Prc1	-0.0383858	0.716415	0.973811	22.24	21.6316	Unchanged	23.5346	20.1049	23.0806	23.6249	20.1244	21.1453
Prcc	0.0260525	0.744425	0.977698	69.8526	71.193	Unchanged	69.1785	70.4108	69.9683	70.8814	74.3409	68.3569
Prcp	0.416004	0.00226825	0.0313834	6.96485	9.59165	Unchanged	6.4908	6.6724	7.73136	8.94995	9.80305	10.0219
Prdm1	0.394243	0.0753096	0.431966	0.182078	0.35947	Silent	0.221564	0.26488	0.0597893	0.184479	0.442414	0.451518
Prdm10	0.0712338	0.616196	0.957745	1.27423	1.34878	Unchanged	1.32854	1.17679	1.31735	1.44817	1.34078	1.25738
Prdm11	0.199838	0.27256	0.781825	4.34484	5.19185	Unchanged	3.86623	4.39386	4.77444	5.38792	5.34293	4.8447
Prdm15	0.18492	0.16682	0.645663	3.80794	4.39255	Unchanged	3.50654	3.64527	4.272	4.52613	3.94707	4.70444
Prdm16	-0.0727636	0.703235	0.971609	2.94267	2.7681	Unchanged	2.88632	2.96882	2.97289	4.1746	1.63475	2.49496
Prdm2	0.0545035	0.524836	0.933158	9.0345	9.3992	Unchanged	8.68252	8.94165	9.47934	9.25459	9.62878	9.31423
Prdm4	0.0210671	0.84683	0.990581	14.1331	14.3553	Unchanged	14.9595	12.9165	14.5232	14.5965	15.3633	13.1062
Prdm5	-0.00514149	0.97642	0.997537	2.28271	2.28059	Unchanged	2.29144	2.1114	2.44528	2.57458	2.10143	2.16576
Prdm6	0.00247258	0.988955	0.998872	0.0633332	0.0646015	Silent	0.031007	0.108789	0.0502036	0.0484072	0.0902913	0.055106
Prdm9	-0.0996308	0.634516	0.961627	0.788532	0.711753	Unchanged	0.763915	0.824682	0.777001	0.652362	0.717052	0.765846
Prdx1	-0.296287	0.000761827	0.0123787	124.92	101.034	Unchanged	118.475	130.13	126.156	110.256	95.8361	97.0092
Prdx2	0.00239034	0.972383	0.996931	270.701	271.25	Unchanged	272.127	275.31	264.667	283.306	266.754	263.689
Prdx3	0.0183684	0.861763	0.992195	40.4248	40.9149	Unchanged	38.9244	42.0512	40.2988	37.4226	41.1335	44.1888
Prdx4	-0.211201	0.0951859	0.487553	36.3525	31.0469	Unchanged	33.3886	39.6522	36.0166	34.7502	25.8459	32.5445
Prdx5	0.282173	0.0227847	0.200104	110.03	135.929	Unchanged	104.016	117.065	109.007	106.775	149.075	151.939
Prdx6	0.0336794	0.668162	0.966821	62.4448	64.0122	Unchanged	60.6052	62.7599	63.9694	66.2023	61.892	63.9424
Preb	-0.483718	2.37256e-09	1.07745e-07	34.2705	24.248	Unchanged	34.3294	32.8734	35.6088	25.4983	23.8134	23.4323
Prelid1	-0.363241	1.51456e-05	0.00038079	218.621	168.554	Unchanged	206.596	226.175	223.091	180.706	156.813	168.144
Prelid2	0.0717382	0.666629	0.96682	16.9431	17.9278	Unchanged	17.0946	17.1551	16.5794	15.6779	20.4185	17.687
Prelp	0.0429593	0.768257	0.980908	0.551924	0.705325	Unchanged	1.31763	0.238912	0.0992272	0.127569	0.790324	1.19808
Prep	0.039614	0.727916	0.975889	23.3969	24.0942	Unchanged	25.5735	25.3517	19.2654	25.4401	23.1306	23.7118
Prepl	-0.116031	0.215182	0.713695	20.7329	19.049	Unchanged	20.2064	20.9661	21.026	17.6581	20.7172	18.7717
Prex1	0.201544	0.255551	0.765695	4.06908	4.83273	Unchanged	3.6593	4.49174	4.05621	5.1171	3.0445	6.3366
Prex2	0.0298623	0.892142	0.995173	0.147601	0.158838	Silent	0.0428536	0.200471	0.19948	0.200705	0.115875	0.159935
Prg4	0.269624	0.220309	0.718252	0.234381	0.389304	Silent	0.16748	0.174107	0.361558	0.435775	0.394802	0.337334
Prickle1	0.0657566	0.582272	0.948099	4.10433	4.29751	Unchanged	4.29853	4.1672	3.84727	3.7916	4.53072	4.5702
Prickle2	-0.272778	0.0838579	0.45521	1.73787	1.39257	Unchanged	1.75409	1.78431	1.67519	1.31217	1.48219	1.38334
Prickle3	0.000220362	0.998715	0.999656	8.29505	8.31337	Unchanged	8.42914	8.0913	8.3647	8.77287	8.59652	7.57071
Prickle4	-0.261603	0.244076	0.751367	3.08159	2.21231	Unchanged	3.37981	2.56758	3.29739	1.35294	2.01885	3.26514
Prim1	0.0236613	0.854323	0.991711	18.0223	18.3659	Unchanged	19.2642	17.2011	17.6015	19.8002	18.0228	17.2746
Prim2	-0.00390075	0.977896	0.997537	6.53971	6.54133	Unchanged	6.59936	6.58063	6.43915	7.51918	5.80848	6.29633
Prima1	0.0888791	0.692903	0.968765	0.666882	0.746138	Unchanged	0.875068	0.588162	0.537417	0.942158	0.652732	0.643523
Primpol	-0.039795	0.813647	0.985133	2.97623	2.89003	Unchanged	2.59594	3.39508	2.93766	3.07948	2.5546	3.03601
Prkaa1	0.0522451	0.627382	0.9591	5.86291	6.0981	Unchanged	5.65423	5.76773	6.16677	6.04827	6.35075	5.89527
Prkaa2	0.127825	0.215611	0.71392	8.40675	9.22475	Unchanged	7.99632	8.75252	8.47142	8.20498	9.98515	9.48412
Prkab1	-0.219954	0.0384205	0.284919	25.1995	21.4649	Unchanged	23.5875	25.8364	26.1745	22.0345	20.7254	21.6347
Prkab2	0.185013	0.246809	0.755837	3.32067	3.83506	Unchanged	3.39145	3.17674	3.39381	3.08853	3.7622	4.65443
Prkaca	-0.069345	0.416367	0.889902	61.4767	58.5605	Unchanged	58.5783	65.4746	60.3771	61.8329	57.4904	56.3581
Prkacb	0.161193	0.0812402	0.447921	20.8901	23.4817	Unchanged	22.0673	21.0788	19.5242	24.0716	24.6001	21.7736
Prkag1	0.0199363	0.835367	0.988961	38.8866	39.5124	Unchanged	36.7758	39.439	40.4449	40.6587	38.9102	38.9683
Prkag2	-0.126062	0.280191	0.790699	12.2283	11.1413	Unchanged	11.1512	14.2394	11.2944	10.8065	11.6075	11.0101
Prkar1a	0.0900663	0.192912	0.685363	73.4654	78.3078	Unchanged	74.1051	73.6827	72.6085	76.7415	81.258	76.9239
Prkar1b	0.31081	0.0131814	0.130876	8.50245	10.7267	Unchanged	8.64896	7.96672	8.89165	9.87793	10.9848	11.3174
Prkar2a	-0.186887	0.0566081	0.365465	20.2895	17.747	Unchanged	18.8616	21.0422	20.9648	18.8417	17.5848	16.8144
Prkar2b	-0.085402	0.57022	0.945915	6.53066	6.1259	Unchanged	6.81565	6.31035	6.46597	7.4261	5.198	5.7536
Prkca	0.144937	0.311847	0.821899	2.12148	2.37169	Unchanged	2.09382	2.07772	2.19291	2.2554	2.35114	2.50853
Prkcb	0.0240443	0.915374	0.995173	0.209733	0.216998	Silent	0.257643	0.153049	0.218507	0.268149	0.173526	0.209319
Prkcd	-0.414126	4.60804e-05	0.0010404	12.5989	9.28483	Unchanged	12.7092	12.3247	12.7629	8.44542	9.81991	9.58916
Prkcdbp	0.145362	0.497738	0.923893	7.90331	9.08816	Unchanged	10.7491	7.44959	5.51124	5.84233	8.34693	13.0752
Prkce	0.0411483	0.774072	0.981651	3.08916	3.18799	Unchanged	3.38518	2.96014	2.92217	3.23124	3.40773	2.92499
Prkch	-0.527581	0.0203144	0.183775	0.896695	0.436286	Unchanged	0.874563	0.944132	0.87139	0.455113	0.279857	0.573889
Prkci	-0.0324239	0.686816	0.968453	35.3479	34.5691	Unchanged	34.6569	36.3328	35.0541	35.7296	35.277	32.7007
Prkcq	0.304746	0.0379892	0.28257	6.81741	8.64473	Unchanged	6.52876	7.37057	6.5529	6.67201	10.2738	8.98836
Prkcsh	0.0642342	0.444852	0.900677	121.742	127.414	Unchanged	118.647	120.049	126.531	117.377	125.832	139.031
Prkcz	-0.536938	1.21132e-05	0.000308936	8.60802	5.75307	Unchanged	8.25159	9.18808	8.3844	5.61625	6.36192	5.28105
Prkd1	0.120442	0.489646	0.919265	1.45417	1.60479	Unchanged	1.64148	1.36328	1.35775	1.55986	1.70711	1.54741
Prkd2	0.205698	0.175402	0.659256	6.16527	7.21941	Unchanged	7.45839	4.97377	6.06365	6.37519	7.49917	7.78386
Prkd3	0.105928	0.286195	0.798994	14.4068	15.5849	Unchanged	14.7855	14.7993	13.6357	16.6985	16.1081	13.9481
Prkdc	0.0673575	0.642658	0.963322	1.21713	1.28435	Unchanged	1.20669	1.22716	1.21755	1.3014	1.30222	1.24942
Prkg1	0.288193	0.203482	0.697577	0.271353	0.397273	Silent	0.375238	0.267123	0.171699	0.39054	0.325768	0.475512
Prkg2	-0.145907	0.509146	0.928367	0.677646	0.572247	Unchanged	0.911869	0.66558	0.455489	0.646165	0.53268	0.537896
Prkra	-0.0158669	0.877435	0.993754	15.3132	15.1485	Unchanged	15.3957	15.2774	15.2665	15.7552	14.7396	14.9506
Prkrip1	0.236004	0.0939065	0.483797	10.7226	12.8628	Unchanged	11.0389	10.513	10.616	12.4144	13.3758	12.7981
Prkrir	-0.00975504	0.921877	0.995173	19.5365	19.4423	Unchanged	18.6785	20.7655	19.1656	20.8974	19.2202	18.2095
Prkx	0.16375	0.195002	0.686904	5.50171	6.23276	Unchanged	5.41134	5.44261	5.65118	6.30785	6.23551	6.15493
Prlr	0.157667	0.436724	0.89734	0.410239	0.472706	Silent	0.465341	0.416564	0.348813	0.394629	0.466024	0.557465
Prmt1	0.00136049	0.986163	0.998872	213.992	214.302	Unchanged	215.138	214.54	212.298	233.108	200.015	209.784
Prmt2	0.0761128	0.485471	0.917602	23.926	25.2791	Unchanged	25.6776	23.1035	22.9969	24.3479	27.5733	23.9161
Prmt3	-0.0522304	0.665941	0.966677	14.1533	13.6136	Unchanged	15.201	13.8016	13.4572	14.1878	14.0342	12.6188
Prmt5	0.0193248	0.855	0.991755	55.0118	55.8735	Unchanged	56.7647	54.5848	53.686	64.8937	54.9115	47.8153
Prmt6	-0.00637762	0.953281	0.99658	10.2078	10.1723	Unchanged	10.2624	10.0581	10.3028	10.6809	9.98534	9.85079
Prmt7	0.0417895	0.682979	0.968453	19.5119	20.1237	Unchanged	19.2575	18.7423	20.5357	19.9967	20.7366	19.6379
Prmt9	-0.0978146	0.487372	0.918287	8.34339	7.73557	Unchanged	9.22012	7.59946	8.21059	8.36232	7.63451	7.20987
Prn	-0.197273	0.307516	0.818332	3.73538	3.13953	Unchanged	4.25285	3.56874	3.38455	3.97615	3.41838	2.02406
Prnd	0.0943987	0.664311	0.966602	0.3351	0.405967	Silent	0.305205	0.267705	0.432389	0.516183	0.34915	0.352568
Prnp	0.227042	0.0243599	0.208313	37.8882	44.7337	Unchanged	40.9779	36.4295	36.2572	45.8955	49.2548	39.0508
Prob1	-0.374442	0.0279792	0.230263	6.4184	4.71933	Unchanged	4.52353	6.89613	7.83553	5.68116	3.93173	4.54511
Proc	-0.186762	0.390123	0.873791	2.13922	1.75583	Unchanged	1.76623	2.13685	2.51457	1.71148	1.82419	1.73184
Proca1	0.178575	0.427176	0.89401	1.20825	1.49733	Unchanged	1.20298	1.49216	0.929607	1.19512	1.81975	1.47713
Prodh	-0.0219167	0.865331	0.992195	12.1957	12.049	Unchanged	11.1184	12.929	12.5397	13.2531	12.0176	10.8763
Prodh2	-1.23403	3.60635e-14	2.69884e-12	19.9776	7.26512	Down	20.8261	22.3717	16.7349	5.61954	9.66895	6.50686
Prokr1	-0.223523	0.247657	0.75698	2.18748	1.78774	Unchanged	2.67579	1.90678	1.97985	2.12611	1.72353	1.51356
Prom1	0.240932	0.0054977	0.0648655	16.6736	19.8221	Unchanged	17.0398	17.322	15.6592	19.3469	19.8918	20.2275
Prom2	-0.0733052	0.690373	0.968453	0.152111	0.116214	Silent	0.229798	0.156771	0.0697626	0.0896883	0.0955947	0.16336
Prorsd1	0.0527143	0.762519	0.980753	5.02329	5.25223	Unchanged	4.37642	5.61213	5.08132	4.73468	5.41379	5.60821
Pros1	0.14257	0.389677	0.873254	4.50861	5.03711	Unchanged	5.36697	3.95981	4.19904	4.23623	5.75389	5.12119
Prosc	-0.270316	0.00775781	0.0852237	11.2954	9.25815	Unchanged	10.7765	11.3836	11.726	8.78386	8.98204	10.0086
Proser1	-0.148333	0.158036	0.628986	17.3511	15.5954	Unchanged	16.0229	17.1359	18.8946	16.4992	15.9735	14.3136
Proser2	0.1323	0.227685	0.73132	14.3257	15.7922	Unchanged	14.5792	13.4998	14.898	15.109	17.6385	14.6291
Proser3	0.088958	0.531872	0.935982	10.6831	11.4513	Unchanged	10.4743	8.78081	12.7943	11.6732	11.1823	11.4985
Prox1	-0.163636	0.470044	0.911919	0.33973	0.27144	Silent	0.376199	0.338438	0.304553	0.180711	0.325032	0.308578
Prox2	-0.386657	0.0845387	0.456641	0.775862	0.487927	Unchanged	0.780011	0.810872	0.736703	0.43297	0.605697	0.425115
Proz	-1.17837	3.82461e-07	1.25959e-05	1.0894	0.105649	Down	0.798441	1.24505	1.22472	0.0874738	0.139852	0.0896209
Prpf18	0.170127	0.134342	0.583012	10.5271	11.9493	Unchanged	9.92005	10.3302	11.3311	11.5621	12.2105	12.0753
Prpf19	0.0527033	0.493025	0.920667	42.2588	43.9168	Unchanged	41.2336	42.9203	42.6227	46.9629	43.0957	41.6919
Prpf3	0.15487	0.169617	0.650553	10.874	12.1798	Unchanged	11.5465	9.69498	11.3806	12.0173	12.3076	12.2143
Prpf31	0.024128	0.8142	0.985133	24.0386	24.5222	Unchanged	22.6521	26.2335	23.2303	26.0105	24.9122	22.644
Prpf38a	0.154821	0.158908	0.630726	27.0673	30.3517	Unchanged	27.9123	25.5992	27.6905	31.5693	29.2633	30.2224
Prpf38b	0.0440927	0.599196	0.953939	27.6964	28.5706	Unchanged	27.8769	26.0163	29.196	27.8552	28.544	29.3127
Prpf39	-0.0414691	0.704917	0.97207	9.61827	9.32069	Unchanged	9.84145	8.68554	10.3278	9.34179	9.09776	9.52251
Prpf4	0.0195416	0.851486	0.991484	8.97856	9.10311	Unchanged	9.05386	8.84639	9.03544	8.89287	9.36292	9.05354
Prpf40a	-0.00325404	0.96993	0.996756	13.8123	13.7695	Unchanged	13.8057	13.42	14.2114	13.4356	13.4932	14.3795
Prpf40b	0.00166484	0.986469	0.998872	15.5045	15.5164	Unchanged	15.792	14.6081	16.1135	15.9041	14.3332	16.3118
Prpf4b	0.0306901	0.728418	0.975889	13.252	13.5337	Unchanged	13.4911	12.695	13.5699	12.6644	14.2846	13.6522
Prpf6	0.0861666	0.352486	0.851951	36.9963	39.3331	Unchanged	37.4639	34.5261	38.999	37.5305	38.0108	42.458
Prpf8	0.0257097	0.751636	0.979186	81.1773	82.7177	Unchanged	81.4584	80.5476	81.526	92.0086	77.3122	78.8324
Prps1	0.0596075	0.656073	0.965499	14.7985	15.4669	Unchanged	14.3325	13.7385	16.3244	14.9815	14.041	17.3782
Prps1l3	-0.00910125	0.929629	0.995173	14.3754	14.2946	Unchanged	14.2851	14.4289	14.4123	14.4219	15.219	13.2429
Prps2	0.361993	0.00353163	0.0446071	8.85279	11.6209	Unchanged	9.19617	9.45642	7.90576	10.6379	13.194	11.0306
Prpsap1	-0.0638646	0.448016	0.901917	50.7364	48.469	Unchanged	49.9891	50.9178	51.3023	49.2651	46.3752	49.7668
Prpsap2	0.136188	0.29534	0.8086	11.809	13.1212	Unchanged	11.9817	12.0311	11.4144	13.8558	12.9894	12.5182
Prr11	-0.0834176	0.597912	0.953939	6.06734	5.68682	Unchanged	7.04435	5.79187	5.36579	6.99836	5.16818	4.89391
Prr12	0.0737317	0.412485	0.887995	34.6143	36.5437	Unchanged	34.2199	34.6664	34.9566	41.3442	33.9691	34.3178
Prr13	0.00545533	0.96349	0.99658	33.7805	33.9035	Unchanged	33.8006	30.0072	37.5338	34.1413	32.7672	34.8021
Prr14	0.0207095	0.850252	0.991484	6.61798	6.71484	Unchanged	7.17812	5.85875	6.81705	6.92308	6.65326	6.56818
Prr14l	-0.00410953	0.971583	0.996849	4.07873	4.06705	Unchanged	4.32645	4.27068	3.63905	4.11043	4.3591	3.73164
Prr15	0.703158	5.52294e-06	0.000147711	20.8425	36.5643	Up	18.9	23.7296	19.8979	26.7818	44.8115	38.0995
Prr15l	0.0230959	0.859316	0.991931	14.8099	15.0509	Unchanged	13.4664	16.1279	14.8354	12.5707	16.5941	15.988
Prr18	-0.0767573	0.699901	0.970715	0.225607	0.183988	Silent	0.241424	0.295792	0.139604	0.179478	0.200862	0.171624
Prr22	-0.123599	0.585566	0.948859	1.98934	1.68079	Unchanged	1.99694	1.84005	2.13101	1.22813	2.26559	1.54865
Prr3	-0.0353956	0.7543	0.980153	12.6321	12.3104	Unchanged	12.5603	11.9128	13.4233	12.5145	12.3298	12.0867
Prr33	0.118993	0.572283	0.946222	2.26354	2.55646	Unchanged	2.18334	2.00019	2.6071	2.89727	1.86193	2.91018
Prr36	0.0795008	0.586286	0.949471	5.84406	6.23596	Unchanged	5.92785	5.36199	6.24232	7.56738	4.95117	6.18933
Prr5	-0.437313	2.8763e-05	0.000673248	17.6774	12.852	Unchanged	16.1738	19.3203	17.5381	13.8991	12.1396	12.5173
Prr5l	-0.0411286	0.778512	0.981651	8.32385	8.09182	Unchanged	7.3453	8.31423	9.31201	10.3807	7.41411	6.48068
Prr7	0.0886256	0.648155	0.963738	0.984825	1.07647	Unchanged	0.88218	1.12905	0.943244	1.28195	0.94169	1.00577
Prrc1	-0.0211449	0.813199	0.985133	18.848	18.5755	Unchanged	17.8347	18.5107	20.1987	18.7519	18.3297	18.6448
Prrc2a	-0.0252371	0.771966	0.981651	161.478	158.607	Unchanged	159.426	160.451	164.557	180.755	148.299	146.768
Prrc2b	-0.0585462	0.499576	0.924449	47.0399	45.1211	Unchanged	46.7506	46.9258	47.4434	51.0791	42.3869	41.8973
Prrc2c	-0.0923915	0.219788	0.717474	39.0903	36.6077	Unchanged	37.6392	40.985	38.6467	37.8784	34.3937	37.5509
Prrg1	-0.220078	0.316328	0.824527	0.795766	0.624448	Unchanged	0.913937	0.675069	0.798292	0.725921	0.600305	0.547118
Prrg2	0.0848625	0.506627	0.927856	10.7016	11.4302	Unchanged	9.69566	11.4514	10.9577	11.24	11.3812	11.6695
Prrg3	-0.148928	0.21527	0.713695	5.63927	5.03365	Unchanged	6.04301	5.0959	5.77892	5.01635	4.9062	5.17841
Prrg4	0.362244	0.0909482	0.47428	1.23263	1.79878	Unchanged	1.37782	1.30924	1.01085	1.92694	1.75532	1.71407
Prrt1	-0.22161	0.304164	0.816507	0.482872	0.307214	Silent	0.426968	0.399474	0.622175	0.22219	0.426279	0.273172
Prrt2	0.0942913	0.627839	0.9591	3.31217	3.5849	Unchanged	3.74555	2.55978	3.63118	2.79137	4.34738	3.61595
Prrt3	-0.0403177	0.848115	0.990815	0.258877	0.242917	Silent	0.115061	0.358839	0.30273	0.32932	0.215391	0.184038
Prrt4	-0.0369443	0.842271	0.988961	0.129772	0.116149	Silent	0.0830403	0.194233	0.112042	0.115235	0.115148	0.118064
Prrx1	0.395882	0.0683833	0.409017	0.596624	0.903757	Unchanged	0.850809	0.608831	0.330234	0.606509	0.969676	1.13508
Prrx2	0.0611727	0.7714	0.981651	4.76117	5.09317	Unchanged	5.74405	4.02414	4.51532	6.67142	5.4716	3.13649
Prss12	0.495416	0.000409216	0.00723962	8.90665	13.059	Unchanged	8.17872	9.67503	8.86619	11.0561	13.2181	14.9029
Prss23	0.0580548	0.472396	0.912471	50.8139	53.0101	Unchanged	51.241	52.462	48.7385	56.7229	51.1323	51.1752
Prss35	0.0454975	0.79507	0.9828	1.36601	1.61673	Unchanged	2.30542	1.24825	0.544356	0.29993	1.70497	2.84529
Prss36	0.133993	0.475868	0.91371	2.17384	2.45141	Unchanged	2.11585	2.46052	1.94514	2.42607	2.50628	2.42189
Prss41	0.179388	0.401763	0.879956	0.563453	0.823606	Unchanged	0.498805	0.51854	0.673015	0.951767	0.691667	0.827382
Prss53	-0.514179	0.00279969	0.0369872	3.18758	2.06452	Unchanged	3.07818	3.40361	3.08096	1.7766	2.3282	2.08877
Prss57	0.553516	0.000676671	0.0112006	3.76603	5.88028	Unchanged	4.16993	3.49707	3.63108	4.70467	6.38474	6.55142
Prss8	-0.366274	0.000656458	0.010957	79.4382	60.5717	Unchanged	77.5568	85.362	75.3959	51.0551	68.1292	62.531
Prtg	0.0504367	0.766905	0.980908	1.69916	1.77897	Unchanged	1.69184	1.51531	1.89032	2.1683	1.41923	1.74939
Prtn3	0.360129	0.0875274	0.464836	4.06266	5.84229	Unchanged	3.65602	3.73514	4.79682	5.37964	5.87376	6.27346
Prune	-0.0594495	0.62435	0.958914	9.9963	9.54881	Unchanged	10.4198	9.5541	10.015	9.58557	9.35099	9.70988
Prune2	0.114071	0.614648	0.95762	0.123212	0.14446	Silent	0.140322	0.109405	0.119909	0.154157	0.0908025	0.188421
Prx	-0.00452565	0.978965	0.997537	2.4876	2.489	Unchanged	2.43733	2.73284	2.29261	2.94743	2.02783	2.49173
Psap	-0.0437688	0.630236	0.960238	233.166	225.809	Unchanged	233.368	241.354	224.776	194.831	235.71	246.885
Psat1	0.147046	0.420569	0.891567	13.1549	15.0092	Unchanged	13.2821	13.0405	13.142	22.8348	10.4776	11.7151
Psca	0.148345	0.33862	0.840642	0.435125	0.911978	Unchanged	0.858923	0.446453	0	1.93689	0.595513	0.203532
Psd	0.418589	0.0543407	0.355725	1.29847	2.01651	Unchanged	1.66115	1.2013	1.03295	1.07742	1.94289	3.02922
Psd2	-0.022137	0.921026	0.995173	0.337862	0.325115	Silent	0.538943	0.26457	0.210072	0.394722	0.381966	0.198658
Psd3	0.20235	0.186929	0.674893	0.703785	0.825708	Unchanged	0.739406	0.764293	0.607657	0.798708	0.834219	0.844196
Psd4	-0.178014	0.43243	0.896985	0.349689	0.277386	Silent	0.300149	0.480353	0.268564	0.295947	0.28915	0.247061
Psen1	0.0539396	0.529858	0.934621	19.5721	20.3248	Unchanged	20.2738	19.9744	18.4681	19.2527	20.9177	20.8042
Psen2	0.0181773	0.899506	0.995173	11.4479	11.6044	Unchanged	10.8205	10.6543	12.8688	10.333	13.4574	11.0228
Psenen	-0.141296	0.240794	0.748045	52.7569	47.532	Unchanged	51.1994	53.1272	53.9441	50.3486	44.4767	47.7708
Psip1	0.0377653	0.70141	0.971168	47.4021	48.7881	Unchanged	46.9013	47.1594	48.1456	55.6594	48.2526	42.4524
Pskh1	-0.0622178	0.553885	0.942851	24.5182	23.4876	Unchanged	23.1791	26.0486	24.3269	26.2853	22.7083	21.4693
Psma1	-0.0783	0.449753	0.902761	81.6251	77.2586	Unchanged	75.5743	84.9591	84.3418	87.599	72.5442	71.6327
Psma2	0.053436	0.552706	0.9427	97.4522	101.206	Unchanged	98.5758	101.5	92.2813	97.8771	100.766	104.976
Psma3	-0.0711869	0.459873	0.907014	25.6381	24.3707	Unchanged	24.4541	26.3429	26.1174	24.3305	25.2733	23.5083
Psma4	-0.303121	0.00311595	0.0403479	89.8557	71.8629	Unchanged	87.9567	89.8521	91.7581	62.4161	80.4138	72.7587
Psma5	-0.199228	0.0546647	0.356518	54.9421	47.5391	Unchanged	50.4457	56.9949	57.3857	49.1493	44.651	48.8168
Psma6	-0.038331	0.670862	0.967558	92.1326	89.7103	Unchanged	92.8769	95.0212	88.4996	93.658	91.5994	83.8735
Psma7	-0.0617664	0.426116	0.893613	98.0118	93.8259	Unchanged	97.5851	98.1832	98.2671	97.0755	90.994	93.4081
Psmb1	-0.011929	0.886982	0.995173	114.357	113.472	Unchanged	113.195	118.32	111.555	115.965	115.729	108.721
Psmb10	0.113234	0.531438	0.935622	7.38971	8.08109	Unchanged	7.88037	6.69708	7.59169	6.15129	8.06435	10.0276
Psmb2	-0.0561135	0.602908	0.954743	102.372	98.4231	Unchanged	91.7616	117.194	98.1593	103.4	98.8551	93.0139
Psmb3	-0.0453031	0.638836	0.963003	111.245	107.87	Unchanged	105.274	115.146	113.316	113.928	109.344	100.339
Psmb4	-0.0453465	0.56251	0.943698	197.01	190.906	Unchanged	191.363	203.666	196	200.645	186.285	185.789
Psmb5	0.0789624	0.5207	0.931429	104.739	111.176	Unchanged	120.992	99.4898	93.7354	120.069	121.148	92.3122
Psmb6	-0.0078477	0.919661	0.995173	179.992	179.082	Unchanged	181.562	179.831	178.583	189.212	171.035	176.998
Psmb7	-0.0733648	0.384144	0.871812	124.483	118.096	Unchanged	130.075	119.675	123.698	123.555	113.623	117.11
Psmb8	-0.096717	0.582768	0.948099	0.539938	0.374066	Unchanged	0.901764	0.312481	0.40557	0.312846	0.666896	0.142455
Psmb9	-0.14799	0.391446	0.873791	0.61056	0.331421	Unchanged	0.462414	0.90133	0.467936	0.240635	0.0961809	0.657445
Psmc1	-0.153636	0.151111	0.613711	100.181	89.6419	Unchanged	91.4561	105.591	103.495	104.101	84.8467	79.9779
Psmc2	-0.0901589	0.300447	0.813901	70.541	66.1602	Unchanged	72.4098	71.5753	67.638	69.8518	66.5948	62.034
Psmc3	0.0379101	0.621597	0.958914	122.419	125.827	Unchanged	120.291	129.258	117.708	126.757	126.956	123.768
Psmc3ip	0.0756594	0.671461	0.967768	15.4394	16.4994	Unchanged	11.9581	20.0886	14.2716	15.6534	14.5645	19.2802
Psmc4	0.0894692	0.287912	0.800649	88.0227	93.9414	Unchanged	85.8461	92.2143	86.0076	94.6756	97.5499	89.5987
Psmc5	-0.0611592	0.463925	0.909187	110.828	106.17	Unchanged	110.737	108.484	113.263	113.355	102.83	102.324
Psmc6	-0.00061384	0.994795	0.999183	45.2404	45.2055	Unchanged	46.2266	46.4266	43.068	45.0945	45.2395	45.2824
Psmd1	0.00491083	0.951752	0.99658	47.2181	47.4059	Unchanged	48.4363	47.2423	45.9755	48.8839	48.6275	44.7062
Psmd10	0.0414583	0.762799	0.980753	14.7052	15.2014	Unchanged	14.2234	14.6986	15.1938	15.8545	14.0744	15.6753
Psmd11	0.065863	0.496828	0.922796	29.4657	30.9573	Unchanged	28.0751	29.8726	30.4492	31.4545	33.1824	28.2349
Psmd12	-0.0412013	0.64613	0.963738	53.7457	52.1859	Unchanged	55.1891	51.2361	54.8117	54.4048	50.8871	51.2659
Psmd13	0.0445238	0.614586	0.95762	66.895	69.1493	Unchanged	65.5427	70.7847	64.3578	70.8266	70.577	66.0442
Psmd14	-0.0545946	0.608041	0.955948	32.9634	31.6635	Unchanged	32.603	34.0996	32.1877	32.1118	29.6394	33.2392
Psmd2	-0.0161589	0.835097	0.988961	105.172	104.038	Unchanged	102.752	104.397	108.365	110.409	105.091	96.613
Psmd3	-0.236297	0.000290071	0.00545896	264.41	223.647	Unchanged	262.83	270.959	259.442	220.026	222.565	228.348
Psmd4	0.0731641	0.409819	0.886848	81.9774	86.4819	Unchanged	77.2669	88.8705	79.7948	85.612	87.419	86.4146
Psmd5	0.00112935	0.991646	0.998872	21.999	22.034	Unchanged	22.6015	21.3612	22.0342	23.024	21.8967	21.1812
Psmd6	-0.107341	0.297789	0.810794	59.8581	55.2693	Unchanged	59.0952	63.9889	56.4902	50.1881	59.6292	55.9907
Psmd7	-0.0446953	0.623911	0.958914	66.1942	64.1416	Unchanged	64.3334	69.1478	65.1015	63.9278	68.4988	59.9981
Psmd8	-0.00415451	0.961561	0.99658	93.4216	93.2355	Unchanged	85.4458	98.6983	96.1207	94.1564	92.4506	93.0994
Psmd9	0.0200627	0.861167	0.991979	16.9022	17.1824	Unchanged	16.6885	18.1351	15.8831	17.4674	18.2506	15.8293
Psme1	0.106951	0.27616	0.787139	62.5057	67.5839	Unchanged	60.0783	66.0083	61.4303	65.7918	68.0374	68.9224
Psme2	0.0554526	0.609995	0.956068	33.0272	34.3665	Unchanged	33.6876	33.3549	32.0392	32.2673	37.0341	33.798
Psme2b	-0.0377934	0.863497	0.992195	1.61002	1.51235	Unchanged	2.06915	0.806631	1.95427	2.27317	0.956395	1.30749
Psme3	-0.0754999	0.376052	0.867943	55.5926	52.7247	Unchanged	53.467	55.1676	58.1432	56.3857	51.898	49.8906
Psme4	-0.0401985	0.646872	0.963738	17.075	16.6034	Unchanged	15.9037	17.6648	17.6566	16.5156	17.2511	16.0436
Psmf1	-0.00722031	0.949184	0.99658	10.2215	10.1798	Unchanged	9.91178	10.61	10.1427	10.2479	10.4782	9.81342
Psmg1	-0.119413	0.326876	0.831138	34.1465	31.2548	Unchanged	32.7187	36.0825	33.6382	32.3697	29.2917	32.103
Psmg2	0.0216066	0.878029	0.993754	22.6252	22.9384	Unchanged	26.2668	21.5621	20.0466	23.2432	22.0462	23.5259
Psmg3	0.00362481	0.981199	0.998007	15.7858	15.8155	Unchanged	15.0123	17.1289	15.2163	14.4813	16.6535	16.3117
Psmg4	-0.0349705	0.818237	0.985409	34.2098	33.2228	Unchanged	37.8236	28.4553	36.3503	34.0712	33.6772	31.9199
Pspc1	-0.1367	0.172714	0.653935	26.1974	23.7538	Unchanged	25.0427	26.7819	26.7676	24.7795	23.7445	22.7375
Psph	0.258973	0.0459298	0.318692	8.10088	9.88349	Unchanged	7.69984	8.95979	7.643	9.78574	10.4302	9.43456
Pspn	-0.0282657	0.866556	0.992237	0.921713	0.847309	Unchanged	0.517045	1.41094	0.837151	1.34532	0.645264	0.551339
Psrc1	-0.09864	0.473197	0.912471	15.2426	14.1783	Unchanged	15.4125	14.8727	15.4427	16.5445	12.823	13.1674
Pstk	-0.0918139	0.538302	0.938275	11.6244	10.841	Unchanged	11.5341	11.3527	11.9864	11.7491	10.481	10.2929
Pstpip2	-0.451241	0.04511	0.314853	1.07754	0.505322	Unchanged	1.24598	0.80251	1.18411	0.281912	0.540858	0.693195
Ptar1	-0.00987915	0.93696	0.995173	2.32246	2.31094	Unchanged	2.18179	2.54829	2.23728	2.46667	2.14268	2.32346
Ptbp1	-0.0277075	0.694363	0.968765	256.103	251.181	Unchanged	252.548	253.38	262.38	266.059	250.473	237.011
Ptbp2	0.114869	0.351335	0.850995	11.7698	12.8348	Unchanged	13.2851	11.845	10.1793	13.8269	12.9356	11.742
Ptbp3	-0.0569922	0.508533	0.928297	20.0976	19.3079	Unchanged	20.388	19.9272	19.9778	20.4215	19.8665	17.6356
Ptcd1	0.0689556	0.557335	0.943332	12.106	12.7551	Unchanged	11.7528	12.1077	12.4574	12.2688	14.3296	11.6667
Ptcd2	0.053021	0.727969	0.975889	12.8868	13.4069	Unchanged	11.4127	13.8035	13.4441	10.8882	13.9385	15.394
Ptcd3	-0.108599	0.322336	0.82904	13.3804	12.3395	Unchanged	12.9783	13.5013	13.6615	11.9769	12.0519	12.9896
Ptch1	-0.0340386	0.7495	0.978355	10.1189	9.86091	Unchanged	11.199	9.7094	9.44841	10.4579	8.81413	10.3107
Ptch2	0.209328	0.338582	0.840642	0.95093	1.21007	Unchanged	0.730721	1.22577	0.896299	1.72845	0.736912	1.16485
Ptchd1	-0.100188	0.609929	0.956068	0.117646	0.0914192	Silent	0.0914203	0.1283	0.133217	0.133208	0.0760607	0.0649892
Ptchd2	-0.0559591	0.757729	0.980515	0.0562126	0.047037	Silent	0.0379106	0.0591158	0.0716115	0.0526088	0.0525687	0.0359334
Ptchd4	0.111422	0.558313	0.943332	0.0785352	0.110691	Silent	0.101147	0.0525745	0.0818839	0.157908	0.12623	0.0479359
Ptdss1	-0.0257403	0.811237	0.984573	16.6576	16.3631	Unchanged	16.1048	17.4117	16.4565	16.1283	17.9249	15.0359
Ptdss2	0.023088	0.831202	0.987672	25.1469	25.5341	Unchanged	24.4396	26.6502	24.3509	22.8125	25.0258	28.7638
Pten	0.0201185	0.834785	0.988961	9.21996	9.3606	Unchanged	8.43418	9.40591	9.81979	8.9567	9.75153	9.37359
Pter	-1.05701	1.30832e-20	1.5112e-18	26.8173	12.2044	Down	24.3374	29.588	26.5265	10.6167	12.9623	13.0341
Ptgdr2	0.0112772	0.957638	0.99658	0.267653	0.274966	Silent	0.166585	0.28574	0.350634	0.208054	0.332632	0.284214
Ptgds	-0.305286	0.0436452	0.30934	0.669734	0.101274	Unchanged	0.404422	0.840845	0.763934	0	0.112158	0.191665
Ptger1	-0.0577751	0.591462	0.952006	18.1907	17.4449	Unchanged	17.5092	20.4103	16.6527	18.3506	15.688	18.2962
Ptger2	-0.0634438	0.688703	0.968453	0.115542	0.0838373	Silent	0.207243	0.115416	0.0239677	0.0616269	0.147792	0.042093
Ptger3	0.558557	0.0115604	0.118966	1.2937	2.40534	Unchanged	1.57174	1.40051	0.908863	1.92795	2.33513	2.95293
Ptger4	0.769237	1.06252e-06	3.24455e-05	3.75319	6.94666	Up	3.90418	3.35987	3.99553	6.24842	6.52712	8.06443
Ptges	0.265223	0.11023	0.528918	3.31521	4.10307	Unchanged	3.79682	2.80309	3.34573	3.91668	3.99756	4.39499
Ptges2	-0.070196	0.57008	0.945781	16.5626	15.688	Unchanged	16.008	17.6203	16.0594	14.57	15.9822	16.5119
Ptges3	0.101449	0.274115	0.784701	29.103	31.3303	Unchanged	29.6448	29.1957	28.4685	31.1035	33.6511	29.2363
Ptges3l	0.176053	0.290104	0.804332	6.28005	7.22498	Unchanged	6.58885	6.44662	5.80467	6.25246	7.52412	7.89836
Ptgfr	0.120482	0.578103	0.947332	0.280309	0.348148	Silent	0.333139	0.238095	0.269694	0.115575	0.415753	0.513117
Ptgfrn	0.00771918	0.938651	0.995173	26.8414	27.0189	Unchanged	27.8303	26.0479	26.6462	31.1933	24.1821	25.6813
Ptgis	0.0122294	0.954662	0.99658	2.99083	2.99551	Unchanged	3.14922	3.27382	2.54946	2.11226	2.79479	4.07947
Ptgr1	0.0630371	0.683891	0.968453	7.18022	7.54226	Unchanged	7.48979	6.89335	7.15752	7.85383	6.60625	8.1667
Ptgr2	0.0670484	0.566831	0.944536	15.0927	15.8323	Unchanged	14.7823	15.8332	14.6626	13.481	17.1087	16.9073
Ptgs1	0.181648	0.421998	0.892155	0.350763	0.4405	Silent	0.382182	0.360709	0.309397	0.397767	0.451854	0.471878
Ptgs2	1.13424	1.2318e-10	6.52321e-09	3.29087	8.6128	Up	3.32451	3.83449	2.71361	5.74773	10.0123	10.0784
Ptgs2os	0.0436619	0.81889	0.985409	0.25913	0.300445	Silent	0.286499	0.159554	0.331337	0.468572	0.374572	0.0581907
Pth1r	-0.707778	1.66241e-10	8.65977e-09	82.8218	48.9976	Down	75.6399	89.6015	83.2241	40.0029	53.1366	53.8532
Ptk2	0.0308369	0.749911	0.978355	11.8351	12.1193	Unchanged	11.1429	11.5244	12.8378	12.7859	11.429	12.143
Ptk2b	-1.21647	1.62728e-12	1.03342e-10	5.42986	1.94025	Down	5.39164	5.43622	5.46173	1.35146	2.44252	2.02678
Ptk7	0.0344383	0.718047	0.974318	84.2292	86.4107	Unchanged	85.442	81.5352	85.7103	100.393	79.3429	79.4965
Ptma	0.0727387	0.307492	0.818332	981.307	1033.57	Unchanged	996.663	973.043	974.214	1101.93	1033.46	965.315
Ptms	-0.215879	0.000981065	0.0155141	684.379	587.427	Unchanged	696.302	691.535	665.3	603.453	591.055	567.771
Ptn	0.149644	0.0659229	0.401167	63.1186	70.2839	Unchanged	65.8811	63.8889	59.5857	73.0225	71.0762	66.7531
Ptov1	0.091033	0.215102	0.713695	121.819	130.039	Unchanged	114.499	125.288	125.669	134.129	125.523	130.465
Ptp4a1	0.308004	0.0422821	0.303184	4.38878	5.59333	Unchanged	4.13393	4.5905	4.4419	4.38074	6.62864	5.77063
Ptp4a2	-0.058257	0.486595	0.918165	41.4441	39.7956	Unchanged	38.5645	42.6587	43.1091	41.861	39.5726	37.9531
Ptp4a3	0.119289	0.470151	0.911919	2.38332	2.63736	Unchanged	2.45868	2.53184	2.15943	2.99348	2.41226	2.50633
Ptpa	-0.0730158	0.362517	0.857047	74.8674	71.1288	Unchanged	72.8962	77.4486	74.2574	75.8193	69.1151	68.452
Ptpdc1	-0.207903	0.17232	0.653824	3.66557	3.11313	Unchanged	3.39348	4.00762	3.59561	3.2462	2.86486	3.22832
Ptpmt1	-0.435833	0.00216403	0.030179	22.8946	16.3888	Unchanged	21.3678	23.3239	23.9921	19.4351	14.1449	15.5863
Ptpn1	0.0458166	0.643117	0.963557	16.6319	17.2183	Unchanged	16.6633	17.0147	16.2176	17.7538	18.3316	15.5697
Ptpn11	0.021967	0.782783	0.981651	35.8652	36.4645	Unchanged	34.6588	36.7282	36.2086	37.4132	37.9026	34.0777
Ptpn12	0.105416	0.317967	0.825637	6.77515	7.31982	Unchanged	7.02283	6.397	6.90562	7.38052	7.55304	7.02591
Ptpn13	0.125688	0.0456994	0.317822	111.887	122.302	Unchanged	111.384	111.564	112.714	125.535	123.137	118.235
Ptpn14	0.127688	0.215881	0.714225	28.783	31.6297	Unchanged	28.6095	28.4467	29.293	37.7381	28.1623	28.9887
Ptpn18	0.381499	0.0700983	0.413687	2.51603	3.67174	Unchanged	2.79558	2.30073	2.45177	3.07123	4.13493	3.80906
Ptpn2	0.0475994	0.690676	0.968453	3.67217	3.81166	Unchanged	3.53549	3.74977	3.73124	3.94782	3.69175	3.79542
Ptpn21	0.0700099	0.514369	0.929318	8.92784	9.38045	Unchanged	8.83968	8.83597	9.10787	8.55678	9.36029	10.2243
Ptpn23	-0.0543349	0.527797	0.934358	26.148	25.1375	Unchanged	25.9333	24.6042	27.9064	25.0713	24.2661	26.0752
Ptpn3	0.059517	0.529119	0.93453	10.2339	10.6691	Unchanged	10.3894	10.2863	10.0261	10.0612	10.7333	11.213
Ptpn4	-0.103503	0.391946	0.873791	3.22777	2.99335	Unchanged	3.22711	3.27534	3.18086	3.27622	2.79797	2.90586
Ptpn6	-0.298147	0.0529672	0.350248	7.92673	6.26496	Unchanged	6.85819	9.04297	7.87903	6.24563	6.41918	6.13007
Ptpn9	-0.200168	0.0390868	0.288713	21.8718	18.9336	Unchanged	22.5024	21.595	21.5179	20.8108	18.0181	17.972
Ptpra	0.0345048	0.695542	0.96919	27.0683	27.7494	Unchanged	27.7997	25.8618	27.5434	27.7168	29.1216	26.4097
Ptprb	-0.0275226	0.882338	0.994822	0.0912289	0.0854057	Silent	0.11407	0.0518801	0.107737	0.207763	0.00790875	0.0405453
Ptprc	0.167607	0.398368	0.878004	0.106461	0.169972	Silent	0.104271	0.113817	0.101296	0.282161	0.138804	0.0889498
Ptprcap	0.143434	0.431944	0.896985	0.511553	0.853046	Unchanged	0.144846	0.45173	0.938084	0.753764	1.08459	0.720781
Ptprd	-0.100277	0.411472	0.887772	4.41595	4.10571	Unchanged	4.27216	4.37873	4.59697	4.85396	3.45813	4.00505
Ptpre	-1.01097	7.13969e-06	0.00018749	0.439752	0.0479174	Silent	0.471307	0.501089	0.346861	0.0445933	0.0534712	0.0456879
Ptprf	-0.52351	5.57692e-09	2.42885e-07	109.287	74.8976	Unchanged	104.957	112.909	109.997	85.5416	68.6977	70.4534
Ptprg	-0.0989476	0.251973	0.761673	19.6114	18.2757	Unchanged	19.8539	20.6736	18.3066	19.6105	17.4693	17.7474
Ptprj	-0.244332	0.0844355	0.45648	3.93796	3.24636	Unchanged	4.5812	3.26074	3.97192	3.07614	3.55331	3.10962
Ptprk	-0.0170053	0.847313	0.990679	23.3837	23.0768	Unchanged	25.3139	21.4913	23.3459	22.2972	24.2252	22.708
Ptprm	0.279157	0.0348283	0.268325	5.02855	6.20607	Unchanged	4.97381	4.60937	5.50248	5.32401	6.09678	7.19743
Ptprn2	-0.594727	0.00759796	0.0838141	0.496359	0.175405	Silent	0.311806	0.567249	0.610023	0.162261	0.216183	0.147772
Ptpro	-0.0356998	0.763568	0.980769	13.4672	13.0865	Unchanged	14.017	13.038	13.3465	12.0753	11.3599	15.8244
Ptprq	-0.0188436	0.931718	0.995173	0.134371	0.130157	Silent	0.0969077	0.198335	0.107871	0.126074	0.100783	0.163614
Ptprr	-0.0188862	0.911809	0.995173	0.131475	0.125331	Silent	0.115795	0.0677115	0.210919	0.210904	0.14451	0.0205791
Ptprs	0.13994	0.180024	0.666261	100.153	111.02	Unchanged	101.923	98.231	100.306	133.019	94.8525	105.189
Ptprt	0.0340087	0.800042	0.983286	2.13613	2.20338	Unchanged	1.98806	2.13798	2.28235	2.55965	2.08894	1.96153
Ptpru	-0.0461983	0.729566	0.975937	20.4342	19.7518	Unchanged	21.4989	18.7199	21.0836	25.5506	16.6956	17.0092
Ptprv	-0.447124	0.00120963	0.0184866	6.58642	4.68291	Unchanged	6.78205	6.57442	6.40278	5.78094	4.11892	4.14885
Ptprz1	0.0255441	0.904801	0.995173	0.141676	0.146247	Silent	0.195919	0.0705013	0.158607	0.109797	0.125386	0.203557
Ptrf	0.129599	0.54749	0.94023	6.2044	8.04002	Unchanged	8.83647	6.21783	3.55891	3.31085	8.63842	12.1708
Ptrh1	0.094071	0.632064	0.960695	5.86693	6.3904	Unchanged	5.6522	5.81707	6.13151	5.64739	7.33601	6.18781
Ptrh2	0.038366	0.734705	0.976756	12.957	13.3183	Unchanged	12.5943	12.503	13.7737	12.5379	13.765	13.652
Ptrhd1	0.077124	0.677444	0.967899	2.61008	2.78525	Unchanged	2.25964	2.35698	3.21363	2.22466	3.04864	3.08244
Pts	0.272937	0.125488	0.564298	9.73943	12.3945	Unchanged	8.16143	10.2365	10.8203	13.5416	13.3836	10.2583
Pttg1	0.126146	0.452858	0.904014	10.607	11.8046	Unchanged	7.98418	11.584	12.2528	11.9227	9.81972	13.6713
Pttg1ip	-0.672702	1.12324e-15	9.62607e-14	45.6825	28.1757	Down	44.6972	47.2112	45.1392	27.6212	29.3983	27.5075
Ptx3	0.0831094	0.713535	0.973811	1.05955	1.17547	Unchanged	1.40264	0.795346	0.980668	0.796276	1.00785	1.72229
Puf60	0.0775755	0.270698	0.781102	122.841	129.865	Unchanged	121.069	124.345	123.11	133.843	127.99	127.761
Pum1	0.0124164	0.878084	0.993754	41.1283	41.5253	Unchanged	40.2442	40.6049	42.5357	42.8946	43.4212	38.2601
Pum2	-0.0304863	0.687514	0.968453	26.395	25.8411	Unchanged	26.4355	26.7617	25.9879	26.755	25.5258	25.2424
Pum3	0.0373619	0.690938	0.96852	19.3934	19.9032	Unchanged	19.3811	19.3313	19.4677	19.2001	19.2567	21.2526
Pura	0.104685	0.37504	0.867907	5.84103	6.31905	Unchanged	5.85139	5.51198	6.15973	6.27707	6.74583	5.93426
Purb	0.0761705	0.356174	0.853876	16.6928	17.6201	Unchanged	16.8821	17.0955	16.1008	16.7281	18.5312	17.6011
Purg	-0.0469335	0.743727	0.977403	4.45135	4.29247	Unchanged	4.56452	4.00105	4.78848	4.44144	4.26952	4.16645
Pus1	-0.154862	0.174082	0.656153	33.4517	29.8126	Unchanged	29.498	33.7841	37.073	28.3999	28.4834	32.5546
Pus10	-0.0144142	0.915125	0.995173	5.6919	5.63523	Unchanged	5.82466	5.23334	6.01771	5.80238	5.9768	5.12653
Pus3	-0.0155314	0.921772	0.995173	6.22568	6.12129	Unchanged	6.76117	5.72102	6.19484	5.78225	6.06129	6.52032
Pus7	-0.017	0.887976	0.995173	7.03264	6.93895	Unchanged	6.8243	6.58046	7.69317	6.92558	6.34988	7.5414
Pus7l	0.176218	0.349264	0.848399	2.59387	3.04529	Unchanged	2.78499	2.43458	2.56204	3.55733	2.8788	2.69974
Pusl1	0.0410129	0.791191	0.981784	8.07754	8.35418	Unchanged	8.05261	8.24382	7.93619	8.52675	8.27266	8.26315
Pvr	0.127187	0.55415	0.942851	2.02969	2.34809	Unchanged	1.31535	2.71273	2.06099	3.0471	1.76509	2.23208
Pvt1	0.173386	0.419205	0.890467	0.790859	0.945425	Unchanged	0.798856	0.868211	0.705509	0.932213	0.785484	1.11858
Pwp1	-0.0848347	0.449541	0.902761	17.8176	16.7611	Unchanged	18.4356	17.7079	17.3094	18.3467	16.1289	15.8078
Pwp2	0.107516	0.354844	0.852783	8.9832	9.7389	Unchanged	9.3977	8.19158	9.36033	10.5502	9.1146	9.55187
Pwwp2a	-0.139703	0.191155	0.683494	3.76765	3.40785	Unchanged	3.76011	3.70345	3.8394	3.75968	3.38651	3.07737
Pwwp2b	-0.0570887	0.766793	0.980908	2.98173	2.85407	Unchanged	2.78499	3.00375	3.15644	3.47828	2.51018	2.57375
Pxdc1	0.2274	0.228067	0.73132	3.25149	3.95946	Unchanged	3.11416	3.19883	3.44147	3.2926	3.70135	4.88443
Pxdn	-0.187428	0.0393306	0.289977	59.5436	52.0198	Unchanged	61.3855	57.1249	60.1205	59.2605	47.8754	48.9236
Pxk	0.0482098	0.741723	0.976911	6.60376	6.84261	Unchanged	6.39809	6.59486	6.81833	5.71846	7.99975	6.8096
Pxmp2	-0.4394	0.026156	0.220363	11.8246	7.85213	Unchanged	10.1234	14.868	10.4825	5.88066	10.4792	7.19653
Pxmp4	-0.393246	0.000390823	0.00699184	18.8959	14.0935	Unchanged	19.0569	19.4142	18.2165	12.8445	15.0207	14.4153
Pxn	-0.0182027	0.827349	0.98685	46.0223	45.4635	Unchanged	43.5982	47.3132	47.1556	47.0806	47.7444	41.5656
Pxylp1	-0.397782	0.00188414	0.0268153	7.97724	5.90804	Unchanged	7.49207	8.26702	8.17263	5.94731	6.02202	5.75478
Pycard	-0.331742	0.0834066	0.45391	5.24248	3.89417	Unchanged	3.84551	5.19098	6.69093	3.58417	4.05897	4.03936
Pycr1	0.177559	0.291397	0.805424	3.46263	4.02218	Unchanged	3.79519	3.25993	3.33278	4.85376	3.37163	3.84114
Pycr2	-0.119903	0.275271	0.78649	31.9642	29.2171	Unchanged	32.8765	29.5765	33.4397	29.272	27.5442	30.835
Pycrl	-0.248199	0.0131861	0.130876	49.474	41.353	Unchanged	48.2363	51.5377	48.6479	43.442	42.6319	37.985
Pygb	0.140014	0.19438	0.68612	19.845	22.0277	Unchanged	20.9448	20.9105	17.6796	24.4241	21.1182	20.5409
Pygl	0.370535	0.000385176	0.00689855	33.1681	43.4629	Unchanged	35.0114	31.2261	33.2667	37.6597	48.1389	44.5902
Pygm	0.955031	7.16673e-09	3.01419e-07	3.98899	8.70749	Up	3.9281	3.99474	4.04414	6.75456	8.98739	10.3805
Pygo1	0.134638	0.378262	0.868554	10.4707	11.6898	Unchanged	11.0251	9.47197	10.9151	13.0826	12.1524	9.83437
Pygo2	-0.0290161	0.747095	0.978355	29.8787	29.2741	Unchanged	29.7564	29.7813	30.0984	29.1581	31.5337	27.1304
Pym1	0.0919511	0.444358	0.900677	21.2486	22.7113	Unchanged	21.0715	21.6662	21.0082	19.9437	24.4143	23.776
Pyroxd1	-0.101131	0.46177	0.907821	5.30134	4.88992	Unchanged	5.23327	5.75705	4.91369	4.47672	4.67213	5.52091
Pyroxd2	-0.565165	0.00185037	0.0263819	4.69878	2.87004	Unchanged	4.42868	5.61476	4.05289	2.2846	3.39626	2.92927
Pyurf	0.0836587	0.538059	0.93805	4.14702	4.42061	Unchanged	4.43952	4.13246	3.86908	4.45554	4.63588	4.1704
Pzp	-0.381599	0.0356723	0.272002	0.201055	0.0523501	Silent	0.104712	0.265335	0.233118	0.0544913	0.0653397	0.0372192
Qars	0.0266491	0.748924	0.978355	78.925	80.5102	Unchanged	81.1379	77.8539	77.7832	86.9963	79.8575	74.677
Qdpr	-0.801112	3.90633e-16	3.4786e-14	90.1467	50.3119	Down	81.9276	96.569	91.9436	49.313	53.7551	47.8676
Qk	0.0689674	0.373529	0.866753	16.2977	17.1236	Unchanged	16.4354	16.4312	16.0266	17.0927	17.7711	16.507
Qpct	0.174956	0.438892	0.89749	1.18423	1.46464	Unchanged	1.6664	1.06724	0.819058	1.30076	1.48546	1.60769
Qpctl	0.143708	0.370388	0.864472	7.90912	8.93688	Unchanged	6.94392	9.5086	7.27484	9.65636	9.27276	7.88152
Qprt	-3.91152	4.91466e-118	7.83397e-115	67.3439	2.69702	Down	65.6207	73.5913	62.8199	2.66368	1.78863	3.63874
Qrich1	0.0778412	0.390638	0.873791	26.3113	27.8418	Unchanged	25.5764	25.543	27.8144	27.0668	29.786	26.6726
Qrsl1	0.10336	0.537611	0.93761	6.43619	7.02464	Unchanged	5.39795	6.6274	7.28321	6.45756	7.69155	6.92481
Qser1	0.170663	0.0727252	0.422463	6.76364	7.66248	Unchanged	6.61911	6.68104	6.99077	7.84162	7.52664	7.61919
Qsox1	0.11041	0.267084	0.777593	18.613	20.1372	Unchanged	19.6516	17.6812	18.5064	19.5802	19.6563	21.1753
Qsox2	0.250282	0.026369	0.221572	10.2249	12.3265	Unchanged	9.29849	10.3255	11.0506	12.0238	12.5812	12.3746
Qtrt1	-0.0324307	0.805521	0.983682	13.5272	13.1506	Unchanged	14.0507	11.9856	14.5455	12.127	12.4639	14.8608
Qtrtd1	0.169457	0.168922	0.649608	9.24946	10.4965	Unchanged	9.29776	8.73624	9.71437	10.0491	10.8762	10.5641
R3hcc1	0.0316765	0.778754	0.981651	24.5941	25.2521	Unchanged	22.4735	25.4069	25.9018	26.406	26.5212	22.8289
R3hcc1l	0.109343	0.451996	0.90369	4.51691	4.90631	Unchanged	4.72462	4.49279	4.33333	4.29197	5.61223	4.81472
R3hdm1	0.132485	0.196378	0.688717	13.2623	14.6226	Unchanged	12.7596	12.5275	14.4997	14.3866	15.5896	13.8915
R3hdm2	0.0182722	0.82306	0.986305	28.7812	29.1758	Unchanged	27.921	29.6787	28.7437	30.0711	27.5487	29.9077
R3hdm4	0.00446674	0.95596	0.99658	69.32	69.5635	Unchanged	66.1226	70.008	71.8292	68.5584	70.069	70.0631
R3hdml	0.0180572	0.886812	0.995173	9.74177	9.86135	Unchanged	9.41685	11.0366	8.77183	8.98412	9.74317	10.8568
R74862	0.136022	0.535673	0.936372	0.843975	0.976512	Unchanged	0.882261	0.884411	0.765253	0.918239	0.891324	1.11997
Rab10	-0.14191	0.0922369	0.477666	41.7104	37.7098	Unchanged	41.3698	41.8553	41.9061	39.7168	38.4242	34.9884
Rab10os	0.0531008	0.779995	0.981651	8.76648	9.18345	Unchanged	7.19478	8.10273	11.0019	8.20134	8.55141	10.7976
Rab11a	0.0737428	0.423953	0.892787	91.4023	96.3753	Unchanged	86.1928	96.9333	91.0808	85.2796	102.957	100.89
Rab11b	0.0357115	0.762638	0.980753	12.1189	12.4471	Unchanged	13.6002	10.2666	12.4898	13.8889	11.4788	11.9735
Rab11fip1	0.291378	0.00695964	0.0781794	5.03554	6.25302	Unchanged	4.9539	5.1459	5.00682	6.50093	6.29759	5.96055
Rab11fip2	0.0155024	0.902425	0.995173	4.22987	4.27669	Unchanged	4.24957	4.52484	3.91521	4.30734	3.8786	4.64414
Rab11fip3	-1.23006	1.64894e-45	4.53173e-43	38.44	15.8518	Down	35.2763	41.1246	38.9192	15.6547	16.6529	15.2478
Rab11fip4	-0.0707282	0.506047	0.927704	11.6997	11.123	Unchanged	10.9109	11.4296	12.7586	12.2025	9.86073	11.3057
Rab11fip5	-0.198599	0.0883041	0.467643	7.6826	6.60927	Unchanged	7.80597	7.9851	7.25674	5.88024	7.1921	6.75547
Rab12	-0.00755581	0.943993	0.995847	5.711	5.67243	Unchanged	6.08735	5.60908	5.43657	5.69736	5.59969	5.72025
Rab13	0.115136	0.457107	0.906485	9.65572	10.5353	Unchanged	11.0972	9.64848	8.22149	9.44976	11.3031	10.8531
Rab14	-0.087724	0.271324	0.781102	52.19	48.9882	Unchanged	51.8238	51.104	53.642	46.7759	50.9924	49.1964
Rab15	0.186941	0.384064	0.871812	0.598654	0.726298	Unchanged	0.602684	0.691024	0.502254	0.719505	0.589913	0.869477
Rab17	-2.07848	5.15331e-22	6.7331e-20	7.20272	0.879751	Down	7.33771	7.38965	6.8808	1.14554	0.406993	1.08672
Rab18	-0.107793	0.232833	0.737735	24.192	22.3813	Unchanged	23.3251	25.2842	23.9667	21.7518	23	22.392
Rab19	0.366877	0.0641573	0.39531	0.267605	0.713549	Unchanged	0.418224	0.271732	0.112858	1.01565	0.57993	0.545066
Rab1a	-0.116481	0.17684	0.661617	64.4153	59.2381	Unchanged	61.9847	68.5363	62.7249	56.4964	63.5808	57.6372
Rab1b	-0.118459	0.120248	0.5519	126.139	115.957	Unchanged	123.208	131.519	123.692	115.652	120.564	111.655
Rab20	0.00233235	0.986672	0.998872	16.2199	16.2067	Unchanged	17.518	15.004	16.1378	15.0889	17.9493	15.5819
Rab21	0.187956	0.0388461	0.287202	35.625	40.8089	Unchanged	35.4947	36.75	34.6303	39.7471	42.3646	40.3151
Rab22a	-0.0903444	0.421186	0.892068	21.4761	20.0882	Unchanged	20.0441	22.483	21.9012	19.3257	20.3085	20.6305
Rab23	0.0746299	0.557013	0.943332	5.48099	5.8056	Unchanged	5.48841	5.37431	5.58026	6.06416	5.58343	5.76922
Rab24	0.109192	0.384342	0.871812	31.6513	34.2993	Unchanged	30.0667	31.1888	33.6983	27.3728	36.7934	38.7316
Rab25	0.203955	0.340314	0.841575	4.08289	5.04926	Unchanged	3.46811	5.31785	3.46272	4.57207	4.90523	5.67047
Rab26	-0.00774958	0.967976	0.99658	0.447939	0.435615	Silent	0.598172	0.399753	0.345894	0.444689	0.497672	0.364483
Rab26os	0.0871984	0.690412	0.968453	14.1978	15.7013	Unchanged	14.954	15.8695	11.7698	16.4285	20.0448	10.6306
Rab27a	0.180561	0.404911	0.882818	0.862528	1.04499	Unchanged	0.952063	0.790188	0.845333	1.08678	1.02207	1.02613
Rab27b	0.0731173	0.741165	0.976781	0.175498	0.198329	Silent	0.24336	0.151793	0.131342	0.219513	0.202473	0.173001
Rab28	0.0533131	0.667644	0.966821	16.0696	16.674	Unchanged	16.1517	15.304	16.7532	14.8258	16.6576	18.5386
Rab29	-0.199574	0.274978	0.786355	6.27926	5.28419	Unchanged	6.10579	6.34736	6.38465	5.29565	5.43272	5.12421
Rab2a	0.0367428	0.662724	0.966273	61.7876	63.3934	Unchanged	60.2024	63.3749	61.7854	58.9358	64.6967	66.5477
Rab2b	-0.117077	0.426475	0.893613	7.64787	6.9558	Unchanged	7.24745	7.4533	8.24287	6.3861	6.5477	7.9336
Rab30	0.363946	0.0838404	0.45521	0.449527	0.642069	Unchanged	0.540472	0.450123	0.357988	0.524159	0.633622	0.768426
Rab31	-0.138838	0.419033	0.890458	3.48094	3.09286	Unchanged	3.52531	3.43574	3.48179	3.1554	2.63972	3.48346
Rab32	0.124392	0.514217	0.929318	4.84847	5.38945	Unchanged	4.59375	4.97706	4.97461	3.60133	6.50228	6.06473
Rab33a	-0.0594707	0.691317	0.96852	0.351567	0.265494	Silent	0.210188	0.163878	0.680634	0.546899	0.174874	0.0747097
Rab33b	0.0441328	0.775681	0.981651	4.73596	4.8907	Unchanged	5.12924	5.04	4.03863	4.57056	5.05667	5.04488
Rab34	-0.0836735	0.3742	0.866753	40.9311	38.54	Unchanged	39.4113	43.9237	39.4582	38.7777	37.5167	39.3256
Rab35	-0.0675169	0.479818	0.914925	31.1828	29.6848	Unchanged	31.6284	32.1724	29.7475	29.3488	30.5266	29.1791
Rab36	-0.243552	0.19623	0.688717	1.97767	1.59265	Unchanged	1.60968	2.15146	2.17186	1.40939	1.67936	1.68919
Rab38	-0.626937	0.00584357	0.0679384	1.83895	0.749129	Unchanged	1.94261	1.93869	1.63555	0.80873	0.77579	0.662865
Rab39b	0.147594	0.506908	0.927856	0.427797	0.55319	Unchanged	0.540299	0.393173	0.34992	0.787264	0.539427	0.332878
Rab3a	0.227264	0.132444	0.5787	8.51803	10.196	Unchanged	8.77338	8.74671	8.03399	10.0293	10.5901	9.96875
Rab3b	-0.306106	0.178395	0.66362	1.44579	0.9318	Unchanged	0.738191	1.98564	1.61353	0.57622	0.644876	1.5743
Rab3d	-0.369357	0.00833813	0.0904764	8.52692	6.38045	Unchanged	8.94783	7.44936	9.18358	6.09272	5.65277	7.39585
Rab3gap1	0.0048379	0.967595	0.99658	10.8602	10.8619	Unchanged	12.3423	10.2688	9.96941	9.91442	11.4633	11.2079
Rab3gap2	0.131643	0.173352	0.654795	8.52595	9.37466	Unchanged	8.77141	8.56882	8.23763	9.14714	9.56203	9.4148
Rab3il1	0.142014	0.291628	0.805502	6.21353	6.92503	Unchanged	6.78391	6.24888	5.60779	7.44784	6.14425	7.18299
Rab3ip	0.0148821	0.845705	0.990284	73.4807	74.2594	Unchanged	70.1751	76.1858	74.0812	70.2781	77.4521	75.0478
Rab40b	0.170817	0.452185	0.90369	1.39947	1.74671	Unchanged	1.3141	1.0758	1.80851	0.888996	2.29596	2.05518
Rab40c	-0.0841969	0.503657	0.926275	15.7482	14.7811	Unchanged	17.3921	14.6062	15.2464	15.5154	15.793	13.0349
Rab42	-0.118156	0.598262	0.953939	0.691149	0.559615	Unchanged	0.816932	0.711874	0.54464	0.350101	0.679678	0.649066
Rab43	-0.0760291	0.515871	0.929318	7.78886	7.35433	Unchanged	7.73248	7.82962	7.80449	6.92425	7.9999	7.13883
Rab4a	0.0744055	0.515108	0.929318	24.9581	26.3709	Unchanged	23.849	25.812	25.2134	24.6582	28.1314	26.3231
Rab4b	-0.135357	0.300218	0.813718	23.4619	21.1752	Unchanged	22.2038	23.7628	24.419	21.5832	19.6061	22.3363
Rab5a	0.0149913	0.883646	0.995124	24.3283	24.641	Unchanged	23.7408	25.7443	23.4997	25.7879	24.6254	23.5098
Rab5b	-0.00888878	0.93688	0.995173	15.7118	15.6124	Unchanged	16.2201	16.5506	14.3648	15.4464	16.997	14.3939
Rab5c	-0.132212	0.105819	0.519193	103.759	94.3559	Unchanged	101.382	109.134	100.759	89.4372	100.3	93.3306
Rab6a	-0.149146	0.100517	0.503737	35.3184	31.7537	Unchanged	33.4401	35.1948	37.3204	32.9598	32.7044	29.5969
Rab6b	0.220919	0.185391	0.673868	1.7631	2.1191	Unchanged	1.80136	1.63652	1.85141	2.10306	2.52827	1.72597
Rab7	-0.135232	0.0987298	0.498305	64.8004	58.8089	Unchanged	61.9709	68.8682	63.5621	56.6668	59.9579	59.802
Rab7b	0.283945	0.138535	0.592956	0.145999	0.325524	Silent	0.256038	0.119776	0.0621828	0.0532958	0.340833	0.582442
Rab8a	-0.169033	0.0510605	0.34212	51.4162	45.5521	Unchanged	49.1499	53.2788	51.8199	45.576	45.706	45.3742
Rab8b	0.147835	0.252573	0.762039	5.01326	5.61802	Unchanged	4.90056	5.12796	5.01127	5.69097	5.77247	5.39061
Rab9	-0.126397	0.370724	0.864578	15.4337	13.9985	Unchanged	16.4717	15.9559	13.8735	15.0654	13.1506	13.7794
Rabac1	0.067183	0.528379	0.934358	115.01	120.598	Unchanged	116.658	117.379	110.993	102.758	123.041	135.994
Rabep1	0.0166386	0.872258	0.993165	10.8062	10.9201	Unchanged	10.983	10.8593	10.5763	10.509	10.3352	11.916
Rabep2	0.0816023	0.516393	0.929318	10.3701	11.0126	Unchanged	10.5976	9.48677	11.026	10.2127	12.0827	10.7425
Rabepk	0.08459	0.518718	0.930599	7.71127	8.23129	Unchanged	7.55073	8.40596	7.17712	8.13233	8.46993	8.0916
Rabgap1	0.187927	0.0451144	0.314853	4.40391	5.04752	Unchanged	4.25975	4.46028	4.49168	4.97163	4.97809	5.19285
Rabgap1l	-0.384195	0.0243554	0.208313	0.557831	0.403895	Unchanged	0.548818	0.524273	0.600402	0.360215	0.464838	0.386631
Rabgef1	0.138175	0.292737	0.806051	7.30226	8.09206	Unchanged	7.73074	6.95476	7.22128	7.58181	8.50371	8.19065
Rabggta	-0.152653	0.172342	0.653824	19.8635	17.7357	Unchanged	18.3429	19.9872	21.2602	16.3437	19.2439	17.6195
Rabggtb	0.108938	0.351342	0.850995	42.9992	46.5051	Unchanged	45.6435	40.4604	42.8935	38.4275	49.1618	51.9259
Rabif	-0.0929426	0.480699	0.914925	13.3432	12.4327	Unchanged	12.4415	13.1125	14.4754	12.103	12.4839	12.7112
Rabl2	0.105364	0.474062	0.912659	16.6341	18.0753	Unchanged	16.1709	17.0909	16.6404	16.0824	22.6626	15.4808
Rabl3	-0.0978879	0.571869	0.946189	6.20288	5.7041	Unchanged	5.89477	5.33878	7.3751	5.20558	6.19241	5.71431
Rabl6	0.0209029	0.814015	0.985133	36.2933	36.8855	Unchanged	33.6279	36.2069	39.0451	37.6182	36.6379	36.4004
Rac1	-0.0361787	0.610461	0.956068	91.3584	89.0535	Unchanged	91.4797	92.3823	90.2134	89.9004	89.2598	88.0004
Rac3	-0.0453583	0.79662	0.983055	10.1067	9.74743	Unchanged	8.86651	11.6989	9.75459	9.81962	9.07919	10.3435
Racgap1	-0.132658	0.304257	0.816507	37.1571	33.6514	Unchanged	38.5011	35.8785	37.0916	43.0255	28.939	28.9898
Rack1	0.246858	0.000380759	0.00685023	1154.27	1375.38	Unchanged	1159.53	1169.65	1133.63	1301.71	1466.76	1357.66
Rad1	0.0155752	0.920668	0.995173	3.18365	3.21903	Unchanged	3.19578	2.94098	3.41419	3.0262	3.46523	3.16566
Rad17	0.0181045	0.896167	0.995173	6.66118	6.73995	Unchanged	6.82114	6.6009	6.56152	6.43113	6.74337	7.04537
Rad18	-0.0685385	0.683881	0.968453	6.57486	6.23733	Unchanged	7.02657	6.17631	6.5217	8.01181	4.8779	5.82228
Rad21	-0.0725575	0.330024	0.834426	85.526	81.2582	Unchanged	83.0171	85.0325	88.5283	85.6231	77.5202	80.6314
Rad23a	0.00339151	0.970286	0.996777	38.7432	38.8552	Unchanged	37.4427	37.6334	41.1536	38.9115	38.8587	38.7956
Rad23b	-0.0299075	0.722789	0.97532	63.7903	62.4944	Unchanged	62.8293	64.4544	64.0872	67.4998	63.4557	56.5276
Rad50	0.000898183	0.993758	0.99896	6.88346	6.88682	Unchanged	7.08652	6.74887	6.81499	6.9795	6.88516	6.79581
Rad51	-0.210401	0.181575	0.669113	14.1159	11.9735	Unchanged	14.8446	13.6296	13.8735	15.8079	10.2524	9.86014
Rad51ap1	-0.119663	0.50401	0.926287	6.11844	5.56755	Unchanged	5.29381	6.09736	6.96413	6.88711	4.85485	4.9607
Rad51b	0.00336552	0.987843	0.998872	0.401411	0.404855	Silent	0.406723	0.362412	0.435098	0.483781	0.338389	0.392394
Rad51c	0.219575	0.290627	0.804549	1.63324	2.03286	Unchanged	1.81592	1.41583	1.66798	2.54419	1.39461	2.15979
Rad51d	-0.108326	0.450745	0.903152	2.7114	2.49387	Unchanged	2.81485	2.58482	2.73452	2.53902	2.71923	2.22337
Rad52	-0.0633302	0.687888	0.968453	2.71642	2.57569	Unchanged	2.67605	2.68516	2.78806	2.39767	2.63301	2.69639
Rad54b	-0.144179	0.413256	0.887995	1.82363	1.60724	Unchanged	2.20714	1.47695	1.7868	1.59172	1.7351	1.49489
Rad54l	-0.0498151	0.628847	0.959825	9.31906	9.00097	Unchanged	9.14921	9.21138	9.59659	9.66721	8.55528	8.78043
Rad54l2	0.0247838	0.785693	0.981651	11.9584	12.1838	Unchanged	12.5698	11.8089	11.4964	13.1902	11.8581	11.5032
Rad9a	0.069969	0.565731	0.944242	19.1674	20.1582	Unchanged	18.3369	18.4208	20.7445	17.9836	20.097	22.3941
Rad9b	0.185941	0.29413	0.807416	2.41755	2.82122	Unchanged	2.37941	2.46542	2.40782	2.50903	2.68294	3.27169
Radil	0.210866	0.309768	0.820406	0.262741	0.420185	Silent	0.340941	0.332278	0.115004	0.118281	0.354574	0.7877
Rae1	-0.0427138	0.642241	0.963079	42.3378	41.1003	Unchanged	40.6736	42.384	43.9557	42.3322	40.8023	40.1663
Raet1d	0.0783913	0.716739	0.973811	0.793569	0.933155	Unchanged	0.831718	0.576416	0.972572	1.15418	0.92264	0.722645
Raet1e	-0.141624	0.522204	0.932137	1.68391	1.44531	Unchanged	1.07204	1.20732	2.77236	1.76661	1.36266	1.20665
Raf1	0.047291	0.543562	0.939112	40.5669	41.9663	Unchanged	40.2339	40.7111	40.7556	41.4495	43.3861	41.0634
Rai1	0.109222	0.227717	0.73132	6.94378	7.52691	Unchanged	6.82435	6.97685	7.03014	8.12365	7.41661	7.04048
Rai14	-0.0761277	0.387706	0.872508	38.5449	36.5126	Unchanged	39.6554	37.219	38.7604	39.7509	37.0642	32.7228
Rai2	-0.0371619	0.829909	0.987192	4.33937	4.19132	Unchanged	4.83709	4.30468	3.87633	4.06816	4.26832	4.23748
Rala	0.0259675	0.802483	0.983286	19.1766	19.5225	Unchanged	19.7021	19.381	18.4467	18.7329	20.2984	19.5363
Ralb	-0.137784	0.249069	0.758543	27.7232	24.9762	Unchanged	25.4828	31.31	26.3768	21.5594	26.667	26.7021
Ralbp1	0.0210156	0.814737	0.985133	26.8829	27.3129	Unchanged	26.2485	26.3998	28.0005	27.2898	29.2654	25.3835
Ralgapa1	-0.0665438	0.514169	0.929318	5.8389	5.56146	Unchanged	5.952	5.77292	5.79178	5.79825	5.14018	5.74594
Ralgapa2	0.066245	0.600382	0.954222	2.16841	2.28707	Unchanged	1.95127	2.3351	2.21886	2.36144	2.28036	2.2194
Ralgapb	0.157021	0.0944787	0.485358	7.62354	8.53932	Unchanged	7.92664	7.35247	7.59153	8.46951	8.88827	8.26017
Ralgds	0.153869	0.13769	0.591106	12.4231	13.896	Unchanged	12.6534	12.9797	11.6362	13.3515	14.4086	13.9279
Ralgps1	0.339382	0.0110734	0.11499	3.41977	4.436	Unchanged	3.16606	3.68083	3.4124	4.07509	4.69156	4.54136
Ralgps2	-0.202002	0.0916733	0.475985	6.60311	5.69716	Unchanged	6.21319	7.14529	6.45086	6.53123	5.33731	5.22294
Raly	0.198772	0.00348981	0.0442191	50.7606	58.4577	Unchanged	49.4507	51.6509	51.1801	58.0338	58.8054	58.534
Ramp1	0.243519	0.236115	0.741129	0.107294	0.190472	Silent	0.141521	0.151718	0.0286422	0.147292	0.235488	0.188635
Ramp2	-0.106025	0.512868	0.928748	17.3317	15.9614	Unchanged	17.0038	19.0644	15.927	18.136	14.2639	15.4843
Ramp3	-0.224505	0.320455	0.827066	1.85053	1.33698	Unchanged	2.41326	1.18468	1.95366	1.58142	1.4129	1.01662
Ran	-0.082443	0.412816	0.887995	202.348	190.624	Unchanged	202.021	201.803	203.219	226.505	174.352	171.015
Ranbp1	-0.174295	0.165385	0.642886	266.399	233.793	Unchanged	249.826	275.633	273.738	299.083	200.673	201.624
Ranbp10	0.0736917	0.426468	0.893613	13.4355	14.1936	Unchanged	12.845	13.6026	13.859	14.6852	14.098	13.7977
Ranbp17	-0.138381	0.478811	0.914831	0.807145	0.717924	Unchanged	0.702263	0.751841	0.967331	0.927263	0.645319	0.581191
Ranbp2	-0.0127671	0.880963	0.994688	12.7277	12.6179	Unchanged	13.1888	12.3597	12.6345	13.2826	12.5113	12.0598
Ranbp3	-0.00663868	0.936678	0.995173	41.653	41.5035	Unchanged	41.0269	41.4424	42.4895	44.1907	41.787	38.5327
Ranbp3l	-0.658448	0.00357557	0.0451263	1.05851	0.376761	Down	0.756418	1.40635	1.01275	0.0908382	0.605127	0.434317
Ranbp6	-0.0452037	0.744713	0.977698	4.25292	4.10372	Unchanged	4.45645	4.08311	4.21921	4.1665	4.06383	4.08084
Ranbp9	-0.106896	0.275136	0.786483	18.7851	17.4	Unchanged	18.3773	18.6608	19.3171	18.0305	17.2841	16.8853
Rangap1	-0.07184	0.389362	0.873111	45.9451	43.68	Unchanged	45.0011	47.1865	45.6476	47.3664	41.0549	42.6186
Rangrf	0.0810174	0.636975	0.962395	11.4283	12.2157	Unchanged	11.867	11.7666	10.6512	12.6194	10.7318	13.296
Rap1a	-0.186134	0.204276	0.698597	9.47055	8.13963	Unchanged	10.83	9.48583	8.09587	7.43445	7.97517	9.00928
Rap1b	0.00928748	0.91985	0.995173	36.078	36.3117	Unchanged	36.123	36.056	36.055	35.95	36.4226	36.5626
Rap1gap	0.337775	0.0128732	0.128894	5.29738	6.86838	Unchanged	5.35783	4.94619	5.58812	6.80789	7.13772	6.65954
Rap1gap2	0.346787	8.64219e-05	0.00181977	12.3163	15.8291	Unchanged	12.7061	12.2526	11.9901	16.7615	15.8635	14.8622
Rap1gds1	-0.116674	0.254638	0.76497	16.8945	15.5247	Unchanged	16.9535	15.8771	17.8527	16.428	14.8618	15.2843
Rap2a	-0.137735	0.264606	0.775805	9.84871	8.88415	Unchanged	10.8624	9.8425	8.84123	9.59429	8.93971	8.11844
Rap2b	0.0411912	0.74453	0.977698	7.2394	7.48299	Unchanged	7.44523	6.87476	7.39822	8.29582	6.97168	7.18146
Rap2c	-0.0316683	0.79917	0.983286	8.31637	8.1184	Unchanged	8.92238	7.69233	8.33439	8.78025	7.28057	8.2944
Rapgef1	-0.0472754	0.605287	0.955296	23.3034	22.5523	Unchanged	22.9541	24.3465	22.6097	24.6658	22.5543	20.4368
Rapgef2	-0.0748677	0.495776	0.922147	5.75552	5.45669	Unchanged	5.09557	5.85376	6.31722	5.58518	5.38636	5.39853
Rapgef3	-0.213499	0.0791245	0.441612	13.7344	11.674	Unchanged	12.603	14.5126	14.0877	9.78724	11.6753	13.5595
Rapgef4	-0.335224	0.0754719	0.43212	0.100137	0.0339446	Silent	0.0823335	0.106989	0.111089	0.0285637	0.0342503	0.0390197
Rapgef5	0.0947859	0.60761	0.955849	1.40184	1.52584	Unchanged	1.51369	1.34111	1.35073	1.55751	1.84612	1.17388
Rapgef6	-0.10018	0.38658	0.872508	2.10877	1.95304	Unchanged	2.17971	2.10282	2.0438	1.87375	1.94549	2.03988
Rapgefl1	-0.329364	0.0265795	0.222376	4.9386	3.8114	Unchanged	4.93194	4.70993	5.17393	4.10037	3.35064	3.98319
Raph1	-0.0402631	0.749905	0.978355	3.14531	3.04546	Unchanged	3.14012	3.00425	3.29155	2.9687	2.84153	3.32616
Rapsn	0.35226	0.0883066	0.467643	0.290719	0.675365	Unchanged	0.274138	0.320607	0.277411	0.570634	0.62722	0.828242
Rara	-0.122503	0.213283	0.711467	13.8049	12.6114	Unchanged	14.1753	13.7681	13.4714	12.4664	12.2619	13.1058
Rarb	0.242842	0.0644223	0.396065	5.73279	6.90613	Unchanged	5.80742	5.69148	5.69947	7.15854	6.80218	6.75766
Rarg	0.194847	0.244171	0.751367	4.74181	5.53086	Unchanged	6.08402	3.93956	4.20184	4.97268	5.46221	6.15767
Rarres1	-0.0445481	0.844063	0.98951	1.70739	1.63092	Unchanged	1.47638	2.09906	1.54674	2.07891	1.51735	1.29649
Rarres2	0.309035	0.173105	0.654326	5.3076	7.9509	Unchanged	6.12699	6.18845	3.60736	2.60871	8.57322	12.6708
Rars	0.0169474	0.855645	0.991777	34.959	35.3964	Unchanged	34.7321	35.4636	34.6813	34.712	37.2212	34.256
Rars2	-0.151187	0.248106	0.75724	12.9607	11.6019	Unchanged	11.6126	14.0925	13.1772	12.8953	10.9956	10.9148
Rasa1	-0.00349112	0.971695	0.996853	10.844	10.8002	Unchanged	11.4518	10.3732	10.7069	10.7289	10.3641	11.3075
Rasa2	-0.0993701	0.471373	0.912471	2.38305	2.20375	Unchanged	2.34545	2.34072	2.46297	2.07842	2.27476	2.25806
Rasa3	-0.366003	0.0200298	0.182131	4.31441	3.19639	Unchanged	4.89926	3.86529	4.17868	3.03515	3.15415	3.39988
Rasa4	-0.891029	1.094e-16	1.02578e-14	21.7443	11.2407	Down	22.3834	20.7055	22.1439	10.3846	11.363	11.9745
Rasal1	-0.106157	0.533243	0.936163	0.0957641	0.0606738	Silent	0.06892	0.125382	0.0929906	0.0239102	0.0764543	0.0816568
Rasal2	-0.11547	0.320184	0.827066	3.15142	2.88898	Unchanged	3.36034	3.08325	3.01066	2.93225	2.87248	2.8622
Rasd1	0.508323	0.0200042	0.182002	2.50115	4.3265	Unchanged	2.1298	2.78735	2.58628	2.45415	5.44249	5.08286
Rasd2	0.17121	0.449765	0.902761	1.03066	1.27081	Unchanged	1.5699	0.816008	0.706067	0.998509	1.01589	1.79803
Rasef	-0.00472236	0.982884	0.998298	0.548489	0.548462	Unchanged	0.536531	0.612538	0.4964	0.638183	0.46233	0.544873
Rasgef1a	0.149303	0.490682	0.919621	0.216158	0.283732	Silent	0.332627	0.190183	0.125663	0.161556	0.405888	0.283751
Rasgef1b	0.0865312	0.688946	0.968453	1.92837	2.0977	Unchanged	1.63604	2.32793	1.82114	1.31964	2.00773	2.96575
Rasgrp1	0.0167591	0.925031	0.995173	0.0991102	0.105301	Silent	0.144023	0.0561455	0.0971619	0.124914	0.139797	0.0511919
Rasgrp2	0.194149	0.360124	0.85581	0.734759	0.902382	Unchanged	0.820738	0.834662	0.548877	1.16989	0.801601	0.735653
Rasgrp3	-0.0494428	0.803923	0.983682	0.174745	0.156373	Silent	0.071065	0.184692	0.268477	0.221889	0.0788338	0.168397
Rasgrp4	0.00678644	0.969553	0.99658	1.2577	1.26276	Unchanged	1.35429	1.33505	1.08377	1.2799	1.19151	1.31685
Rasip1	0.0471339	0.831024	0.987588	1.22305	1.30645	Unchanged	1.1663	1.21245	1.29039	1.69941	1.39084	0.829107
Rasl10a	0.34273	0.116011	0.542306	2.5163	3.66691	Unchanged	2.44875	2.70474	2.39539	3.92911	3.73512	3.33649
Rasl10b	-0.349496	0.122787	0.558093	0.671096	0.418243	Unchanged	0.673969	0.644901	0.694416	0.542031	0.407807	0.30489
Rasl11a	0.194463	0.16027	0.63392	25.2525	29.3418	Unchanged	21.6567	25.1156	28.9854	26.3908	29.0644	32.5701
Rasl11b	0.211748	0.15113	0.613711	66.1619	78.0623	Unchanged	71.8743	49.0674	77.5439	61.3879	79.5777	93.2212
Rasl12	-1.1124	3.73698e-07	1.23328e-05	1.55657	0.46561	Down	1.44102	1.43561	1.79307	0.361058	0.599455	0.436316
Rassf1	0.320618	0.0203452	0.183949	20.4772	26.1571	Unchanged	20.2507	20.409	20.7719	19.8191	27.5701	31.082
Rassf10	0.149695	0.118584	0.548049	27.4809	30.6403	Unchanged	27.2972	27.4301	27.7154	31.6927	27.3465	32.8817
Rassf2	0.0494686	0.789465	0.981743	2.40731	2.49634	Unchanged	3.20749	2.13096	1.88347	2.42144	2.16119	2.90639
Rassf3	0.0830996	0.679944	0.968398	4.15231	4.50947	Unchanged	3.28231	5.9964	3.17823	5.45916	2.94504	5.12421
Rassf4	-0.148679	0.511261	0.928603	0.339791	0.274528	Silent	0.379701	0.444064	0.19561	0.30537	0.272829	0.245385
Rassf5	0.0168904	0.939028	0.995173	0.983629	1.00004	Unchanged	1.21294	1.04793	0.690011	1.02357	1.09098	0.885564
Rassf6	0.283746	0.111691	0.532719	2.82409	3.58285	Unchanged	2.93212	2.64237	2.89777	3.28948	3.26322	4.19586
Rassf7	-0.202087	0.049294	0.334837	32.5649	28.1046	Unchanged	31.9526	31.1279	34.6142	29.0729	27.1871	28.0537
Rassf8	0.0710057	0.559257	0.943332	5.76869	6.07391	Unchanged	5.87218	6.00095	5.43295	5.56596	6.5432	6.11257
Rassf9	0.880175	3.49365e-05	0.000805917	0.498393	1.22848	Up	0.441664	0.499313	0.554203	1.17217	1.30448	1.20879
Raver1	0.0242717	0.788019	0.981651	63.6892	64.8836	Unchanged	62.9748	61.7278	66.3649	72.3818	63.2101	59.0591
Raver2	0.0550783	0.688807	0.968453	22.22	23.222	Unchanged	23.7709	19.4434	23.4456	29.7905	20.3137	19.5619
Rb1	0.0932286	0.512379	0.928603	6.02135	6.45024	Unchanged	5.96845	5.9804	6.11521	4.95006	7.27396	7.1267
Rb1cc1	0.0425735	0.728389	0.975889	4.47814	4.61613	Unchanged	4.41776	4.74082	4.27585	4.17375	4.92331	4.75133
Rbak	-0.0428226	0.770404	0.981651	5.29952	5.10588	Unchanged	5.51515	5.02564	5.35776	4.59204	5.50626	5.21934
Rbbp4	0.113075	0.128069	0.571187	59.9793	64.992	Unchanged	62.5067	60.3713	57.0599	63.8696	67.1508	63.9555
Rbbp5	0.0895037	0.392087	0.873791	7.31449	7.80465	Unchanged	7.21366	7.54233	7.18749	7.50783	7.74064	8.16547
Rbbp6	0.0732042	0.390661	0.873791	14.4843	15.2691	Unchanged	14.7142	13.6733	15.0655	15.6425	15.0631	15.1016
Rbbp7	-0.186052	0.0215498	0.192116	99.6616	87.2529	Unchanged	97.8376	107.315	93.8318	87.8499	88.7142	85.1945
Rbbp8	0.178224	0.158386	0.629752	6.46146	7.3837	Unchanged	6.84763	6.38805	6.14871	7.15799	7.78695	7.20615
Rbbp8nl	0.218781	0.265432	0.776044	0.152129	0.280614	Silent	0.176672	0.165296	0.11442	0.367753	0.323376	0.150712
Rbbp9	-0.547657	5.96142e-06	0.00015864	23.7007	15.6776	Unchanged	23.0897	25.8757	22.1368	13.8755	16.9448	16.2124
Rbck1	-0.0446314	0.625967	0.9591	36.3311	35.2024	Unchanged	36.4434	36.4487	36.1012	35.6381	37.3355	32.6335
Rbfa	-0.142289	0.224278	0.725592	28.0472	25.1893	Unchanged	27.8208	28.6123	27.7085	24.5739	24.0603	26.9337
Rbfox1	0.0923051	0.638408	0.963003	0.120834	0.132188	Silent	0.113819	0.122873	0.12581	0.134408	0.154792	0.107365
Rbfox2	0.143819	0.128253	0.571368	8.56218	9.51124	Unchanged	9.08987	8.33916	8.2575	10.4406	9.12964	8.96342
Rbfox3	-0.0122577	0.955617	0.99658	0.16735	0.16019	Silent	0.226629	0.135121	0.140299	0.124873	0.0998222	0.255876
Rbks	-0.347254	0.125384	0.564298	1.56714	0.960466	Unchanged	1.53874	1.69051	1.47218	0.946335	1.33841	0.596654
Rbl1	-0.0484213	0.703289	0.971609	6.30539	6.10348	Unchanged	5.85311	6.26837	6.79468	6.75844	6.11931	5.43269
Rbl2	0.106655	0.391335	0.873791	7.89817	8.53604	Unchanged	8.60888	7.91487	7.17077	7.61336	9.5224	8.47237
Rbm10	0.0768295	0.386252	0.872508	33.2167	35.1361	Unchanged	34.5405	31.8641	33.2453	37.6642	34.9894	32.7547
Rbm12	0.00376684	0.967515	0.99658	20.6313	20.705	Unchanged	19.9878	20.7277	21.1783	20.7009	21.4936	19.9205
Rbm12b1	0.117078	0.600669	0.954222	0.783812	0.899525	Unchanged	0.795569	0.482443	1.07342	0.73601	1.28704	0.675527
Rbm12b2	0.00766536	0.96757	0.99658	2.27649	2.2814	Unchanged	2.36536	2.09194	2.37217	1.98415	2.52603	2.33402
Rbm14	-0.0574669	0.525595	0.933158	45.2706	43.4976	Unchanged	44.1731	45.388	46.2506	48.1484	41.8684	40.4761
Rbm15	0.0905803	0.381086	0.869691	2.47879	2.65005	Unchanged	2.46782	2.42541	2.54314	2.72779	2.53211	2.69027
Rbm15b	0.00465557	0.957102	0.99658	43.8661	44.0714	Unchanged	40.9956	45.0145	45.5883	46.3463	42.2545	43.6135
Rbm17	0.107785	0.22169	0.720877	70.9317	76.6325	Unchanged	75.0097	68.1368	69.6486	79.3156	72.4429	78.1391
Rbm18	0.195451	0.10827	0.523929	11.2028	12.9854	Unchanged	11.4941	11.1739	10.9403	13.3643	13.2841	12.3078
Rbm19	-0.0411616	0.716527	0.973811	13.1157	12.7489	Unchanged	13.271	12.5712	13.5048	13.8445	13.1825	11.2196
Rbm20	-0.062875	0.751109	0.979091	0.736784	0.699413	Unchanged	0.67424	0.690608	0.845505	0.81181	0.637955	0.648473
Rbm22	0.0773478	0.418477	0.890052	41.321	43.7736	Unchanged	41.1413	40.2108	42.6107	46.3157	45.1157	39.8895
Rbm24	0.296775	0.185857	0.673897	2.12926	3.0231	Unchanged	3.0095	2.34643	1.03186	2.13728	1.97364	4.95838
Rbm25	0.00511335	0.954407	0.99658	27.9388	28.0179	Unchanged	29.9492	26.1697	27.6975	27.0698	29.8967	27.0872
Rbm26	0.0418798	0.652275	0.965215	19.3527	19.9423	Unchanged	18.6869	19.434	19.9371	18.8897	20.8622	20.0749
Rbm27	0.0893864	0.426835	0.893624	6.21384	6.62672	Unchanged	6.24989	6.31393	6.07771	6.12795	6.81686	6.93533
Rbm28	0.0542662	0.634119	0.961627	12.1585	12.6721	Unchanged	12.6462	11.4348	12.3944	13.2229	13.639	11.1543
Rbm3	-0.185085	0.149645	0.612775	47.6859	41.485	Unchanged	46.7012	48.4185	47.9381	53.5348	33.9752	36.9449
Rbm33	-0.00271756	0.974545	0.997362	11.9295	11.9146	Unchanged	11.8014	11.5893	12.3978	12.4648	11.4412	11.8376
Rbm34	-0.138732	0.286682	0.79918	7.60018	6.85151	Unchanged	7.31324	7.84351	7.64378	6.93251	7.22718	6.39485
Rbm38	0.1123	0.26507	0.775805	31.1912	33.8802	Unchanged	29.9281	30.4849	33.1605	33.8758	33.7927	33.972
Rbm39	-0.0301291	0.699674	0.970698	36.2922	35.5046	Unchanged	36.9086	33.592	38.376	34.2404	36.193	36.0804
Rbm3os	0.0070174	0.974601	0.997362	3.97563	3.98846	Unchanged	4.51692	3.63533	3.77464	3.94287	3.87926	4.14324
Rbm4	0.195603	0.0973296	0.49393	12.4405	14.4214	Unchanged	12.1277	13.0762	12.1174	14.4992	15.304	13.4609
Rbm41	-0.0427584	0.801989	0.983286	1.53888	1.48335	Unchanged	1.67376	1.42362	1.51924	1.53086	1.47695	1.44224
Rbm42	0.0388415	0.667916	0.966821	67.4942	69.5212	Unchanged	65.8444	70.1532	66.4848	73.403	71.5041	63.6564
Rbm43	0.260833	0.167655	0.647639	1.90964	2.4039	Unchanged	2.14862	1.67522	1.90508	2.48471	2.32676	2.40023
Rbm45	-0.0470225	0.664204	0.966594	28.7303	27.798	Unchanged	27.5778	29.8938	28.7192	28.0395	30.045	25.3094
Rbm46	0.0421319	0.847747	0.990679	0.353416	0.377988	Silent	0.32188	0.45173	0.286637	0.167503	0.508821	0.457639
Rbm47	-0.152259	0.155074	0.622075	45.3273	40.4873	Unchanged	42.6612	46.9303	46.3904	33.0231	44.3855	44.0533
Rbm48	-0.0311032	0.865298	0.992195	3.73136	3.64577	Unchanged	3.48206	3.3099	4.40213	3.87227	3.8098	3.25524
Rbm4b	0.130458	0.315625	0.824207	2.40663	2.66081	Unchanged	2.52586	2.35021	2.34382	2.82726	2.65659	2.49858
Rbm5	0.162563	0.0504472	0.340249	37.4806	42.0787	Unchanged	38.324	35.6452	38.4725	40.4649	41.8204	43.9506
Rbm6	0.0827522	0.405469	0.883188	11.8516	12.5884	Unchanged	12.5438	11.3175	11.6935	13.0059	12.6501	12.1091
Rbm7	0.05694	0.60799	0.955948	21.6434	22.5832	Unchanged	20.3701	21.6075	22.9525	22.0647	22.5792	23.1057
Rbm8a	0.08271	0.315749	0.824207	44.7691	47.4711	Unchanged	44.5471	44.52	45.2402	45.5837	47.5463	49.2833
Rbms1	-0.325953	0.000288198	0.00543011	20.3	16.0278	Unchanged	21.5305	20.1404	19.2292	16.0913	15.9051	16.0871
Rbms2	0.142324	0.0725145	0.421735	23.4995	26.0043	Unchanged	23.3854	23.3383	23.7748	25.1089	26.135	26.769
Rbms3	0.165679	0.165678	0.643179	2.47066	2.7867	Unchanged	2.7822	2.2225	2.40729	2.53992	2.86075	2.95944
Rbmx	0.118755	0.155327	0.622557	29.1776	31.7902	Unchanged	28.708	28.3924	30.4323	32.1221	32.0909	31.1577
Rbmx2	0.10471	0.558819	0.943332	5.33336	5.85025	Unchanged	5.20249	4.87845	5.91913	6.43904	5.26429	5.84742
Rbmxl1	0.0778776	0.472376	0.912471	20.7627	22.056	Unchanged	18.9984	22.2188	21.0709	23.5795	21.6549	20.9338
Rbp1	-0.0763034	0.4753	0.913025	26.603	25.1144	Unchanged	27.3243	25.2304	27.2542	24.9929	22.5396	27.8107
Rbp4	0.18697	0.352232	0.851951	0.556359	0.878532	Unchanged	0.850314	0.589304	0.229458	0.393329	1.10048	1.14179
Rbp7	0.0365882	0.831615	0.987672	0.272073	0.305443	Silent	0.38803	0.302536	0.125652	0.161541	0.258269	0.496519
Rbpj	0.165713	0.162052	0.637492	4.64134	5.26412	Unchanged	4.61908	4.96572	4.33923	5.49657	5.4432	4.8526
Rbpms	0.0342813	0.677546	0.967899	10.3686	10.6343	Unchanged	10.2745	10.2074	10.624	10.8788	10.8313	10.1928
Rbpms2	-1.03186	1.26501e-13	8.88293e-12	18.476	8.27657	Down	17.0013	20.7937	17.633	7.06653	8.49598	9.26718
Rbsn	0.134956	0.204697	0.699435	7.82677	8.6375	Unchanged	7.74946	8.02278	7.70806	8.19879	8.98739	8.72633
Rbx1	-0.070458	0.429546	0.895964	59.6409	56.751	Unchanged	57.6048	62.6356	58.6822	58.0273	57.9061	54.3197
Rc3h1	0.134718	0.226633	0.73069	4.34544	4.80161	Unchanged	3.95779	4.30319	4.77534	4.52546	4.85356	5.02581
Rc3h2	-0.0556398	0.627486	0.9591	4.14182	3.96657	Unchanged	4.13855	4.23506	4.05185	3.75544	3.90591	4.23835
Rcan1	-0.377215	0.000622701	0.0104483	25.9466	19.5934	Unchanged	24.7306	27.0548	26.0543	17.1762	21.099	20.5049
Rcan2	0.250867	0.197033	0.689508	1.44164	1.80357	Unchanged	1.50178	1.37356	1.44957	1.59308	1.82615	1.99147
Rcan3	-0.0193218	0.877234	0.993754	5.45725	5.37193	Unchanged	5.56782	5.3099	5.49405	5.19797	5.56679	5.35104
Rcbtb1	-0.0701338	0.50156	0.92536	14.3711	13.6845	Unchanged	13.5353	14.766	14.8121	15.006	12.7746	13.273
Rcbtb2	0.0398226	0.684943	0.968453	15.918	16.4155	Unchanged	16.0555	15.7309	15.9676	17.8086	16.4519	14.986
Rcc1	0.00425762	0.970845	0.996777	32.2926	32.4793	Unchanged	32.4912	31.9017	32.4848	38.5296	31.0193	27.8892
Rcc2	0.10836	0.297286	0.810595	126.826	137.391	Unchanged	128.789	126.679	125.011	163.226	132.25	116.697
Rccd1	0.151918	0.387965	0.872508	2.84667	3.23534	Unchanged	2.76628	2.38788	3.38584	3.05046	3.42488	3.23069
Rce1	-0.0848978	0.459121	0.907014	27.3334	25.7046	Unchanged	25.5916	28.4023	28.0061	25.6809	26.8404	24.5927
Rchy1	0.0896293	0.470876	0.912333	15.5881	16.6594	Unchanged	14.105	16.916	15.7434	14.4851	17.2714	18.2218
Rcl1	0.169899	0.321059	0.827698	12.0743	13.8744	Unchanged	12.1051	11.9848	12.1329	11.6488	10.2711	19.7034
Rcn1	0.151842	0.0238961	0.206141	125.126	139.348	Unchanged	126.58	121.711	127.088	141.777	136.002	140.266
Rcn2	-0.0821365	0.400625	0.879533	50.5456	47.6869	Unchanged	49.9654	51.7468	49.9246	54.3022	43.6824	45.0761
Rcn3	0.233664	0.0281298	0.23101	104.419	123.823	Unchanged	113.945	97.3918	101.919	109.731	118.297	143.44
Rcor1	-0.0929197	0.286282	0.798994	16.6898	15.6101	Unchanged	16.3026	16.5661	17.2009	15.1782	16.4241	15.228
Rcor2	0.204014	0.124067	0.562146	22.3938	26.2108	Unchanged	22.2026	19.5327	25.4462	30.9878	21.3387	26.3058
Rcor3	-0.226112	0.0853853	0.459719	5.79767	4.8875	Unchanged	5.22391	5.47456	6.69453	4.97468	4.89171	4.7961
Rcsd1	0.277021	0.0856031	0.460362	4.97375	6.23344	Unchanged	4.418	5.91167	4.59158	6.21373	5.01687	7.46973
Rdh1	-0.233272	0.257457	0.768659	0.293025	0.168985	Silent	0.312044	0.364939	0.202093	0.162385	0.233656	0.110914
Rdh10	0.445029	0.000302821	0.00567879	14.479	20.2826	Unchanged	15.3241	14.2375	13.8754	22.6176	20.3904	17.8398
Rdh11	-0.224213	0.102721	0.510243	19.9051	16.7912	Unchanged	21.4094	20.0915	18.2144	19.6086	15.5454	15.2196
Rdh12	-0.479398	0.0294144	0.238608	3.37464	1.9664	Unchanged	2.77504	4.15643	3.19245	1.36809	1.88349	2.64761
Rdh13	0.115908	0.32477	0.829743	10.6993	11.6675	Unchanged	11.5827	9.87139	10.6439	12.4532	11.373	11.1764
Rdh14	-0.0427575	0.778632	0.981651	11.4028	11.0153	Unchanged	11.6405	12.5712	9.99664	11.1329	10.3391	11.5739
Rdh16	-0.213553	0.040167	0.293564	0.149027	0.0103895	Silent	0	0.204459	0.242623	0	0.0311684	0
Rdh19	-2.07797	3.20135e-09	1.4294e-07	3.08459	0.0153717	Down	2.65968	3.33812	3.25598	0	0	0.0461152
Rdh5	-0.391117	0.0828836	0.452454	2.76858	1.68596	Unchanged	3.12789	2.8691	2.30876	1.14898	2.14313	1.76577
Rdh9	-0.0211661	0.891685	0.995173	0.143638	0.129436	Silent	0.181675	0.212471	0.0367688	0.189083	0.0377879	0.161437
Rdm1	-0.0709102	0.706448	0.972615	5.24308	4.87597	Unchanged	6.97068	4.01055	4.74801	4.05276	4.79961	5.77554
Rdx	-0.100912	0.16815	0.648062	50.6793	47.1726	Unchanged	50.3876	52.1312	49.5192	46.8583	48.765	45.8946
Rec114	0.0201234	0.911071	0.995173	0.390894	0.402925	Silent	0.78096	0.27677	0.114951	0.147783	0.354409	0.706582
Rec8	0.43519	0.0146113	0.142537	0.159138	0.736754	Unchanged	0.153559	0.199543	0.124314	0.106547	1.70345	0.400262
Reck	-0.287788	0.0202844	0.183608	9.35098	7.50432	Unchanged	9.8648	9.54567	8.64246	7.20102	6.85825	8.4537
Recql	0.0281353	0.829582	0.987192	3.72708	3.81379	Unchanged	3.54302	3.83742	3.8008	3.742	4.13848	3.56089
Recql4	-0.072487	0.64586	0.963738	4.9371	4.67924	Unchanged	4.78273	4.34678	5.6818	5.65521	4.23818	4.14434
Recql5	-0.0916107	0.445502	0.900677	7.90149	7.37846	Unchanged	7.31422	8.40942	7.98081	7.19877	7.09958	7.83702
Reep1	-0.0417349	0.823582	0.986305	2.67779	2.59673	Unchanged	2.73814	2.6874	2.60784	3.3527	2.01009	2.4274
Reep2	-0.00756463	0.965616	0.99658	5.60787	5.59377	Unchanged	5.53528	5.15901	6.12932	6.42319	4.97584	5.38228
Reep3	-0.127063	0.215028	0.713695	8.97394	8.1926	Unchanged	8.69103	9.26476	8.96604	8.60518	8.12671	7.84591
Reep4	0.0108454	0.925567	0.995173	20.9081	21.0974	Unchanged	21.8361	20.356	20.5322	22.7265	20.0293	20.5365
Reep5	-0.0813039	0.428344	0.895215	19.7096	18.5477	Unchanged	20.677	18.495	19.9569	18.2195	18.9972	18.4263
Reep6	-0.627229	1.73208e-05	0.000430052	10.3401	6.33337	Down	9.92985	9.79263	11.2977	6.59191	6.34128	6.0669
Rel	0.114793	0.578727	0.947332	0.309088	0.407553	Silent	0.284535	0.258818	0.38391	0.394851	0.591825	0.235983
Rela	0.164387	0.0777616	0.437221	27.4108	30.8525	Unchanged	27.7583	28.0926	26.3814	29.0214	32.6679	30.8682
Relb	0.202454	0.283084	0.795384	3.03811	3.61285	Unchanged	3.57749	3.02451	2.51234	2.96076	4.23155	3.64624
Rell1	0.0367282	0.764826	0.980908	8.28923	8.50597	Unchanged	9.09324	8.47557	7.29889	8.60612	7.86552	9.04627
Rell2	0.183988	0.416945	0.890052	0.904395	1.17269	Unchanged	1.03524	1.10452	0.573424	0.680499	1.1333	1.70427
Reln	-0.143724	0.510129	0.92846	0.743584	0.643332	Unchanged	0.607358	0.996069	0.627326	1.03538	0.418192	0.476426
Relt	-0.0375109	0.868223	0.992518	0.557222	0.528493	Unchanged	0.655406	0.725294	0.290966	0.484094	0.545291	0.556095
Rem1	-0.0225048	0.893182	0.995173	8.08755	7.96205	Unchanged	8.71462	7.68857	7.85945	9.30867	7.18687	7.39062
Rem2	0.319047	0.0169677	0.160418	13.9888	17.8729	Unchanged	12.2735	13.9742	15.7189	16.9644	17.127	19.5274
Ren1	-0.0316086	0.871372	0.993048	4.39503	4.01254	Unchanged	6.97521	1.67851	4.53138	2.68876	7.45115	1.89772
Renbp	-0.16058	0.316655	0.824527	19.1303	16.6778	Unchanged	20.9994	17.9224	18.4693	12.322	16.8242	20.8871
Rep15	0.185209	0.32003	0.827066	0.416198	0.768122	Unchanged	0.249572	0.291877	0.707145	0.779247	0.726744	0.798374
Repin1	-0.0499364	0.578297	0.947332	31.3908	30.2792	Unchanged	31.9787	29.3365	32.8572	31.0126	29.7818	30.0432
Reps1	0.0347356	0.712747	0.973811	26.4911	27.2189	Unchanged	25.9787	26.7365	26.7581	29.2844	26.8014	25.5709
Reps2	-2.39268	5.79649e-28	9.52537e-26	1.99977	0.177099	Down	1.86712	2.2142	1.918	0.11431	0.182756	0.234231
Rer1	-0.0743415	0.490021	0.919265	33.0617	31.2721	Unchanged	31.8847	36.1834	31.1169	29.2477	31.5297	33.039
Rere	-0.111816	0.176198	0.66052	33.0184	30.4938	Unchanged	31.649	33.5757	33.8306	33.3947	30.132	27.9548
Rerg	0.216598	0.309506	0.820406	0.64476	0.999121	Unchanged	0.847659	0.743509	0.343112	0.441113	0.484855	2.07139
Rest	-0.0113982	0.911435	0.995173	16.203	16.1063	Unchanged	15.4736	17.4307	15.7048	17.723	15.3553	15.2404
Ret	-0.0116191	0.954995	0.99658	0.277205	0.272812	Silent	0.450698	0.286324	0.0945943	0.590689	0.097216	0.130531
Retsat	-0.162522	0.246756	0.755837	12.9356	11.3496	Unchanged	13.2852	12.9229	12.5987	9.613	12.1584	12.2775
Rev1	0.00306465	0.97981	0.997537	6.24075	6.24898	Unchanged	6.17886	5.82413	6.71926	6.0469	6.29166	6.40839
Rev3l	-0.107044	0.299711	0.813311	5.06679	4.69478	Unchanged	5.04734	5.05861	5.09444	5.20479	4.43907	4.44049
Rexo1	-0.275173	0.00258829	0.0347284	25.5733	20.9882	Unchanged	24.6272	25.7123	26.3804	23.0418	21.071	18.852
Rexo2	0.127161	0.313458	0.823561	21.1865	23.2908	Unchanged	20.2014	23.1374	20.2208	20.6178	24.4293	24.8254
Rexo4	0.0566007	0.598195	0.953939	18.7939	19.5862	Unchanged	18.8445	18.8961	18.6412	18.8264	20.8766	19.0556
Rfc1	0.0914728	0.333603	0.836633	14.8375	15.8526	Unchanged	15.9537	14.466	14.0928	16.3291	16.0967	15.1321
Rfc2	-0.0814098	0.404029	0.882342	59.0052	55.7144	Unchanged	58.9289	58.0295	60.0573	60.9959	55.4757	50.6716
Rfc3	-0.0128132	0.919899	0.995173	28.8213	28.6679	Unchanged	27.0293	29.9598	29.4749	32.9601	26.5158	26.5278
Rfc4	-0.0750302	0.605572	0.955296	16.9226	16.0362	Unchanged	16.1236	17.7568	16.8872	17.9349	15.8461	14.3276
Rfc5	-0.0979036	0.440122	0.897959	26.1288	24.3585	Unchanged	25.7829	26.398	26.2055	28.8248	23.4548	20.796
Rfesd	-0.0631884	0.737645	0.976756	3.18565	3.02404	Unchanged	2.57224	3.91238	3.07234	2.89657	3.29782	2.87774
Rffl	-0.233683	0.0433311	0.30821	7.16677	6.03755	Unchanged	7.22706	7.32049	6.95275	6.62583	5.87959	5.60724
Rfk	-0.426631	4.54018e-06	0.00012371	35.604	26.149	Unchanged	34.56	36.7998	35.4523	25.9493	27.1926	25.3052
Rfng	-0.24054	0.0285007	0.233094	21.4483	17.9719	Unchanged	20.5064	21.0009	22.8376	18.1701	17.9372	17.8084
Rft1	0.0508649	0.738201	0.976756	3.46761	3.61786	Unchanged	3.14999	3.82486	3.42798	3.68153	3.37261	3.79943
Rftn1	-0.014642	0.948075	0.996207	0.706482	0.69778	Unchanged	0.701503	0.72097	0.696972	0.82967	0.583643	0.680027
Rftn2	-0.0140458	0.950596	0.99658	0.542104	0.531414	Unchanged	0.541329	0.577555	0.507429	0.563404	0.402971	0.627867
Rfwd2	0.109568	0.337998	0.840381	3.04109	3.29654	Unchanged	2.90304	3.05164	3.16859	3.02142	3.51877	3.34943
Rfwd3	0.00270024	0.981187	0.998007	13.7757	13.8445	Unchanged	13.7075	13.9774	13.6423	15.96	13.5155	12.058
Rfx1	0.0204867	0.823864	0.986416	20.598	20.9254	Unchanged	19.7801	19.8404	22.1736	21.2889	21.3064	20.1809
Rfx2	0.219672	0.172874	0.653935	3.47761	4.15848	Unchanged	3.58154	3.4193	3.43199	4.22207	4.22645	4.02693
Rfx3	-0.0323095	0.806552	0.983886	2.19082	2.13555	Unchanged	2.04996	2.23113	2.29136	1.9711	2.21634	2.21921
Rfx4	-0.14142	0.484586	0.917602	0.239579	0.168204	Silent	0.270686	0.31657	0.131481	0.22538	0.0675625	0.211669
Rfx5	-0.06817	0.562892	0.943727	5.63581	5.34845	Unchanged	5.81909	5.34495	5.74338	5.24749	5.37199	5.42588
Rfx7	-0.0106549	0.921141	0.995173	8.6599	8.61214	Unchanged	8.57717	9.29133	8.11119	9.60634	8.29811	7.93198
Rfxank	0.0850114	0.437285	0.89734	10.8541	11.5527	Unchanged	11.0159	10.7425	10.8039	11.6383	11.2141	11.8057
Rfxap	-0.127102	0.287057	0.799645	19.5132	17.7607	Unchanged	21.1412	19.0905	18.3079	19.5847	16.9762	16.7212
Rgag4	-0.208218	0.108652	0.524681	7.79638	6.65879	Unchanged	7.66738	7.25136	8.47041	6.53961	7.41551	6.02126
Rgcc	0.130607	0.480936	0.914925	0.536542	0.80889	Unchanged	0.536279	0.313592	0.759755	0.279074	1.0039	1.1437
Rgl1	-1.37374	1.23611e-24	1.74368e-22	8.874	3.08524	Down	8.27122	9.94266	8.40813	2.92036	2.82231	3.51304
Rgl2	0.0896937	0.446526	0.900935	16.1297	17.2747	Unchanged	16.8644	15.1986	16.3261	18.8536	18.5658	14.4046
Rgl3	0.221153	0.0509672	0.341926	17.9649	21.1731	Unchanged	16.0894	19.4186	18.3866	18.9867	22.7836	21.749
Rgma	0.181786	0.210369	0.708342	7.74902	8.93516	Unchanged	8.59097	7.67387	6.98222	10.2086	7.1476	9.4493
Rgmb	0.0864984	0.45374	0.904089	9.14537	9.72851	Unchanged	9.25954	9.33872	8.83786	8.32612	10.5537	10.3057
Rgn	-0.0738888	0.686512	0.968453	0.37097	0.281452	Silent	0.451621	0.234744	0.426546	0.156679	0.31312	0.374558
Rgp1	0.0378371	0.670366	0.967558	16.1151	16.5716	Unchanged	16.4652	15.8476	16.0325	17.5493	15.8171	16.3482
Rgs10	0.0124927	0.947009	0.996207	0.526305	0.533521	Unchanged	0.877373	0.228021	0.47352	0.304384	0.811072	0.485108
Rgs11	0.199875	0.364885	0.859416	1.87595	2.32664	Unchanged	2.52439	1.26765	1.8358	2.27108	1.42391	3.28493
Rgs12	-0.0916474	0.460916	0.907014	9.99758	9.34897	Unchanged	10.7462	9.60908	9.6375	11.3766	8.57747	8.09285
Rgs14	-1.25855	1.08659e-07	3.88348e-06	1.36934	0.104161	Down	1.1294	1.44092	1.5377	0.160289	0.0427113	0.109482
Rgs16	0.0940928	0.663873	0.966584	2.44742	2.67382	Unchanged	2.67646	2.4141	2.2517	1.42011	3.31834	3.283
Rgs17	0.27413	0.203646	0.697603	0.103293	0.177887	Silent	0.101681	0.0906031	0.117594	0.090709	0.20545	0.237502
Rgs19	-0.0530846	0.720755	0.974416	10.8141	10.4291	Unchanged	10.296	11.7396	10.4069	12.3882	9.50691	9.39231
Rgs2	0.327201	0.141029	0.599326	1.82293	2.63488	Unchanged	2.72854	1.61934	1.12093	2.33118	1.69411	3.87934
Rgs22	0.0367977	0.865434	0.992195	0.133224	0.142405	Silent	0.163664	0.127604	0.108405	0.139368	0.160924	0.126923
Rgs3	-0.0670317	0.605632	0.955296	2.61136	2.48626	Unchanged	2.64817	2.56475	2.62117	2.78845	2.17743	2.49289
Rgs4	0.191307	0.18436	0.672679	0.0467895	0.152899	Silent	0.041666	0.0649718	0.0337308	0.0433651	0.207994	0.207338
Rgs5	0.104646	0.642961	0.963556	1.11205	1.25329	Unchanged	1.88689	0.903709	0.545547	0.813587	1.54744	1.39884
Rgs6	1.63999	8.53999e-17	8.10282e-15	0.494789	2.25609	Up	0.363395	0.495826	0.625148	1.74924	2.68327	2.33575
Rgs7	0.512822	0.0129243	0.129162	0.154111	0.52746	Unchanged	0.191888	0.239376	0.0310687	0.439369	0.542806	0.600205
Rgs7bp	0.128789	0.353326	0.852619	0.0376778	0.0831501	Silent	0.0861621	0.0268713	0	0	0.114698	0.134753
Rgs8	0.0614264	0.755622	0.980401	0.114454	0.139067	Silent	0.0370155	0.21645	0.0898979	0.173362	0.138584	0.105255
Rgs9	-0.322624	0.129105	0.572601	0.63941	0.456151	Unchanged	0.736911	0.607697	0.573623	0.457227	0.377293	0.533932
Rgs9bp	0.160804	0.478509	0.914831	0.307027	0.377545	Silent	0.316112	0.318953	0.286016	0.309649	0.386767	0.436219
Rhbdd1	-0.0093703	0.956614	0.99658	4.02381	3.96559	Unchanged	4.19407	3.74392	4.13343	2.81517	4.65256	4.42903
Rhbdd2	-0.110256	0.335738	0.838506	8.61924	7.94573	Unchanged	8.28711	8.86723	8.70337	7.66671	8.63401	7.53646
Rhbdd3	-0.0277103	0.851524	0.991484	10.4999	10.3132	Unchanged	9.6488	11.3286	10.5222	11.8144	8.59436	10.5309
Rhbdf1	-0.0308134	0.766478	0.980908	21.4518	20.986	Unchanged	22.3523	21.0089	20.9941	21.4945	22.7195	18.7439
Rhbdf2	-0.213747	0.0758632	0.433359	8.75506	7.47086	Unchanged	8.71994	8.52232	9.02291	7.79729	7.58699	7.02829
Rhbdl1	-0.500595	0.000537501	0.00924247	9.34272	6.27464	Unchanged	9.89778	8.91215	9.21823	5.33303	6.48585	7.00504
Rhbdl2	-0.344536	0.126715	0.566735	1.17865	0.772384	Unchanged	1.0663	1.33019	1.13946	1.021	0.780696	0.515453
Rhbdl3	0.130364	0.565615	0.944242	0.490992	0.588676	Unchanged	0.518504	0.651314	0.303157	0.449707	0.742949	0.573372
Rhbg	-0.0409698	0.852399	0.991484	0.750007	0.698548	Unchanged	0.373597	1.01949	0.856931	0.648053	0.518048	0.929544
Rhcg	-0.0269459	0.901222	0.995173	0.81259	0.788756	Unchanged	0.519236	1.12454	0.793992	1.38105	0.287999	0.69722
Rheb	-0.0140147	0.886754	0.995173	39.4569	39.0961	Unchanged	38.0268	39.3847	40.9593	39.829	38.743	38.7162
Rhebl1	-0.0034923	0.987051	0.998872	3.49305	3.48866	Unchanged	3.36384	3.14723	3.96809	4.00115	2.63875	3.82607
Rhno1	-0.0614538	0.590952	0.951685	14.4044	13.7951	Unchanged	14.5993	13.6487	14.9652	15.5816	13.2149	12.5886
Rho	-0.011661	0.949096	0.99658	0.0615199	0.0604152	Silent	0.0280604	0.0656338	0.0908654	0.0730117	0.0583649	0.0498692
Rhoa	-0.12259	0.0903577	0.473336	105.003	96.2416	Unchanged	103.323	108.967	102.718	95.1721	98.4219	95.1307
Rhob	0.328291	0.146042	0.607492	151.165	230.93	Unchanged	152.955	152.317	148.225	113.57	267.372	311.85
Rhobtb1	-0.857631	1.5465e-16	1.43321e-14	10.2184	5.46191	Down	10.0327	10.2544	10.3682	6.02035	5.21693	5.14846
Rhobtb2	0.135696	0.319267	0.826691	5.34796	5.91336	Unchanged	5.92002	4.99431	5.12954	5.1265	6.69545	5.91813
Rhobtb3	0.0477875	0.624032	0.958914	12.9985	13.4715	Unchanged	12.817	13.1159	13.0627	14.2449	12.4536	13.7159
Rhoc	0.0371087	0.796223	0.9828	31.4428	32.2279	Unchanged	33.088	33.7151	27.5254	26.1249	32.2752	38.2836
Rhod	-0.0141341	0.927967	0.995173	12.7553	12.6708	Unchanged	11.1175	15.2814	11.8669	13.8851	11.7162	12.411
Rhof	0.0744242	0.742196	0.97701	0.815152	0.913521	Unchanged	0.857721	0.847073	0.740662	1.07124	0.856338	0.812987
Rhog	0.0140144	0.917913	0.995173	21.1687	21.3031	Unchanged	22.4915	21.3153	19.6992	18.3637	22.6649	22.8806
Rhoh	0.0698613	0.666766	0.96682	0.0665439	0.0902597	Silent	0.1305	0.0339159	0.0352156	0.113185	0.126671	0.0309235
Rhoj	0.256295	0.257807	0.76884	1.88533	2.6892	Unchanged	3.06609	1.58019	1.00969	1.02765	2.68067	4.35927
Rhoq	-0.100963	0.261033	0.771856	15.2491	14.1845	Unchanged	14.6995	15.5564	15.4914	14.2882	13.9559	14.3094
Rhot1	0.0162335	0.874262	0.993675	13.9451	14.0778	Unchanged	14.4945	13.9837	13.3571	12.9426	14.2683	15.0225
Rhot2	-0.204749	0.0221004	0.196038	46.7817	40.286	Unchanged	49.1381	44.5381	46.6689	37.2891	42.371	41.198
Rhou	0.24949	0.0306105	0.244823	11.1727	13.4338	Unchanged	11.1367	11.0381	11.3433	12.1969	14.6251	13.4794
Rhov	0.162551	0.469786	0.911919	1.22383	1.58308	Unchanged	1.121	1.52953	1.02095	0.656279	2.79799	1.29497
Rhpn1	0.281978	0.0624028	0.388582	21.1244	26.3746	Unchanged	19.1178	23.0214	21.2338	18.9321	26.7098	33.4819
Rhpn2	-0.0814994	0.599434	0.953939	7.49613	7.05559	Unchanged	6.76492	8.06195	7.66151	8.68242	5.48253	7.00181
Rian	0.334093	0.0903885	0.473336	2.32557	5.54596	Unchanged	3.41908	2.50582	1.05181	1.99276	5.43326	9.21185
Ribc1	-0.177237	0.428763	0.8955	1.67018	1.35233	Unchanged	1.74789	1.89816	1.36447	1.49432	1.14261	1.42006
Ribc2	0.16761	0.270891	0.781102	0.0413117	0.105459	Silent	0	0.0608025	0.0631326	0.0541098	0.151392	0.110876
Ric1	0.0947075	0.343701	0.843306	8.95059	9.57997	Unchanged	9.12903	8.53207	9.19067	9.29829	9.62391	9.81773
Ric3	-0.00613078	0.977876	0.997537	0.194757	0.190206	Silent	0.220131	0.185933	0.178208	0.152739	0.183147	0.234732
Ric8a	-0.0461032	0.672977	0.967768	15.2969	14.759	Unchanged	15.5704	14.9736	15.3468	14.314	14.2258	15.737
Ric8b	0.0583476	0.59312	0.952324	7.20195	7.52466	Unchanged	7.21578	7.16182	7.22827	7.82202	7.23264	7.51932
Rictor	0.0103556	0.930697	0.995173	4.41126	4.45172	Unchanged	4.50188	4.40272	4.32917	4.94276	3.9079	4.50449
Rida	0.110393	0.376325	0.867943	156.11	169.585	Unchanged	143.004	175.126	150.201	132.028	195.493	181.234
Rif1	0.0901226	0.397011	0.877347	4.48523	4.80683	Unchanged	4.25386	4.5499	4.65192	5.32954	4.66932	4.42165
Rilp	0.0200177	0.923575	0.995173	0.590434	0.611645	Unchanged	0.658373	0.513316	0.599611	0.428263	0.821639	0.585034
Rilpl1	0.146901	0.211247	0.709498	9.93824	11.0762	Unchanged	9.69609	10.0139	10.1048	10.5057	10.8664	11.8566
Rilpl2	-0.143643	0.262966	0.774373	23.4221	20.9403	Unchanged	23.4382	23.0512	23.7771	18.8269	22.0086	21.9853
Rimbp3	-0.0616931	0.782204	0.981651	0.362404	0.327402	Silent	0.440037	0.37576	0.271415	0.457981	0.122035	0.402191
Rimkla	-0.412123	0.0638892	0.394558	1.08968	0.681838	Unchanged	1.14495	1.22157	0.902505	0.940768	0.526429	0.578316
Rimklb	0.135835	0.341519	0.84173	2.32254	2.57901	Unchanged	2.48159	2.03405	2.45198	2.72848	2.27642	2.73213
Rims1	-0.0534915	0.718505	0.974318	0.086957	0.0623688	Silent	0.144641	0.0225545	0.0936755	0.0602157	0.0240679	0.102823
Rims2	-0.24861	0.25948	0.770227	0.362913	0.272924	Silent	0.382068	0.453603	0.253067	0.244012	0.216734	0.358026
Rims3	-0.0747432	0.737953	0.976756	0.480125	0.440779	Silent	0.430555	0.540027	0.469794	0.409146	0.513964	0.399228
Rims4	0.271503	0.126374	0.565942	2.12256	2.69473	Unchanged	2.02526	2.25058	2.09184	3.41616	2.16919	2.49883
Rin1	-0.114355	0.597221	0.953939	1.04819	0.926096	Unchanged	0.784411	1.07027	1.28989	0.663324	1.12169	0.99327
Rin2	-0.546829	1.11947e-07	3.99203e-06	13.1898	8.8534	Unchanged	12.9859	13.4519	13.1316	9.62317	8.34168	8.59535
Rin3	-0.31104	0.015182	0.147112	7.43953	5.872	Unchanged	7.57948	7.45992	7.27919	6.08889	5.299	6.2281
Ring1	0.167252	0.132283	0.5787	28.2129	31.9239	Unchanged	26.9901	26.727	30.9215	29.4702	35.3373	30.9644
Rinl	-0.164547	0.422553	0.892458	0.382701	0.265592	Silent	0.322155	0.565145	0.260801	0.419115	0.234526	0.143134
Rint1	0.0310057	0.825656	0.986743	7.70062	7.86502	Unchanged	8.41427	6.3885	8.29909	7.45717	8.2234	7.91448
Riok1	0.0741569	0.560074	0.943332	8.9683	9.4951	Unchanged	8.5474	9.60147	8.75604	9.57053	9.06612	9.84864
Riok2	0.0203505	0.876097	0.993675	9.70666	9.85171	Unchanged	9.92737	9.2941	9.89851	9.2152	11.3209	9.01905
Riok3	0.0949433	0.393314	0.875158	7.49717	8.02859	Unchanged	7.33291	7.84636	7.31225	7.19469	8.32519	8.5659
Ripk1	0.054636	0.656938	0.965499	6.69435	6.96419	Unchanged	6.85404	6.717	6.51202	6.34092	7.80132	6.75034
Ripk2	0.0589238	0.755402	0.980401	2.74983	2.89342	Unchanged	2.43902	2.95082	2.85964	2.40718	3.25378	3.01931
Ripk3	-0.0379583	0.839879	0.988961	5.20726	5.08635	Unchanged	4.67709	5.54283	5.40186	6.55533	4.66955	4.03417
Ripk4	0.126641	0.341814	0.84173	6.29134	6.94403	Unchanged	5.53345	6.48348	6.85707	6.75649	7.0214	7.05419
Ripply3	-0.19503	0.369121	0.863232	3.3758	2.76932	Unchanged	2.80503	3.62418	3.69819	3.75354	1.93368	2.62075
Rit1	0.116389	0.375692	0.867943	9.48344	10.3437	Unchanged	10.0974	9.47573	8.87717	9.74834	11.2139	10.0688
Rita1	-0.0173413	0.91395	0.995173	8.61606	8.47353	Unchanged	8.37502	8.0763	9.39687	7.95193	8.06812	9.40052
Rlf	-0.0814484	0.468131	0.911919	6.19696	5.8411	Unchanged	6.00292	6.12843	6.45952	6.27864	5.19216	6.05249
Rlim	0.177432	0.0679377	0.408036	8.23502	9.35341	Unchanged	8.29092	8.19462	8.21953	8.45643	9.52979	10.074
Rltpr	0.329965	0.125084	0.563968	0.820882	1.17005	Unchanged	0.874549	0.942575	0.645523	1.41886	1.17702	0.914269
Rmdn1	-0.0642877	0.744571	0.977698	1.65198	1.54221	Unchanged	1.80841	1.68354	1.464	1.26413	1.48212	1.88038
Rmdn2	-0.0260665	0.903778	0.995173	0.35944	0.345356	Silent	0.396355	0.345816	0.33615	0.245546	0.361169	0.429352
Rmdn3	0.00589281	0.962316	0.99658	10.3976	10.4499	Unchanged	9.03407	10.2606	11.8982	9.57087	11.4651	10.3138
Rmi1	0.135386	0.338447	0.840642	5.05966	5.62881	Unchanged	4.21743	5.43977	5.52178	5.28355	5.58818	6.01471
Rmi2	0.0621675	0.752472	0.979612	2.60378	2.79018	Unchanged	1.93363	3.09186	2.78584	3.68387	2.42677	2.25991
Rmnd1	-0.126293	0.35526	0.852838	9.50919	8.64973	Unchanged	9.07168	10.441	9.01486	8.99202	8.6657	8.29146
Rmnd5a	-0.0296458	0.727397	0.975889	19.8232	19.4219	Unchanged	19.6191	20.5759	19.2746	19.8818	19.9905	18.3935
Rmnd5b	0.0294977	0.800155	0.983286	17.8682	18.2562	Unchanged	17.1908	18.2146	18.199	17.5642	18.1795	19.0249
Rmrp	0.0973944	0.571182	0.946088	1.54722	2.26347	Unchanged	1.7824	0.694843	2.16441	1.39131	4.4488	0.950307
Rmst	0.134806	0.401274	0.879956	0.106683	0.200885	Silent	0.136814	0.0355567	0.147677	0.332251	0.0758852	0.194518
Rn7sk	0.17896	0.402098	0.880297	3.26689	4.67355	Unchanged	4.79824	2.01442	2.98802	3.45732	7.67709	2.88623
Rnase11	0.0466446	0.783682	0.981651	0.215389	0.266425	Silent	0.140527	0.164348	0.341292	0.365644	0.233834	0.199797
Rnase12	0.388248	0.0869361	0.463574	3.82314	6.39407	Unchanged	2.69812	3.8567	4.91461	7.02037	4.48962	7.67221
Rnase4	0.30486	0.116147	0.54256	6.2441	8.1923	Unchanged	6.44623	6.22261	6.06347	5.94235	6.58907	12.0455
Rnase6	0.321964	0.105401	0.518386	0.189076	0.447186	Silent	0.250388	0.195221	0.121621	0.521197	0.499968	0.320394
Rnase9	0.0718928	0.693918	0.968765	0.341941	0.436108	Silent	0.281917	0.439606	0.304302	0.293413	0.547287	0.467623
Rnaseh1	0.194863	0.238948	0.745589	7.7979	9.13015	Unchanged	8.07532	7.79518	7.52319	7.60418	11.3576	8.42868
Rnaseh2a	-0.12024	0.311698	0.821899	16.0252	14.678	Unchanged	16.0385	16.1166	15.9205	16.5561	12.9076	14.5704
Rnaseh2b	-0.0415877	0.763612	0.980769	16.573	16.0985	Unchanged	16.5685	17.9672	15.1833	17.5943	15.8141	14.8873
Rnaseh2c	-0.127061	0.294296	0.807416	82.8828	75.5637	Unchanged	85.1708	85.9277	77.5498	87.6569	73.2285	65.8056
Rnasek	-0.287789	0.00916092	0.0976756	73.4332	59.2616	Unchanged	73.8785	74.651	71.7702	56.5919	59.9909	61.2021
Rnasel	-0.440772	0.0506377	0.340576	1.43891	0.813486	Unchanged	1.56311	1.13854	1.61508	1.17733	1.04382	0.219314
Rnaset2a	-0.242162	0.0650997	0.398193	66.928	55.7368	Unchanged	60.6006	79.6965	60.4868	56.486	62.9732	47.7513
Rnaset2b	-0.102504	1	1	13.0613	4.19067	Unchanged	19.3547	1.32041	18.5086	0.5036	0.201287	11.8671
Rnd1	0.279622	0.204928	0.699927	0.64595	1.06239	Unchanged	0.611864	0.650529	0.675459	0.289462	1.43464	1.46306
Rnd2	-0.0727403	0.716074	0.973811	11.1528	10.4802	Unchanged	10.9283	13.8283	8.70196	12.3062	9.83745	9.29699
Rnd3	0.413076	0.0552373	0.359199	18.6146	28.8005	Unchanged	17.4685	19.6016	18.7737	17.053	32.9261	36.4223
Rnf10	-0.0478276	0.509543	0.928367	121.965	117.945	Unchanged	120.876	123.739	121.279	123.793	119.008	111.034
Rnf103	-0.193668	0.0843776	0.45648	13.7054	11.8747	Unchanged	13.3195	14.9974	12.7994	11.5943	12.1755	11.8542
Rnf11	-0.0428184	0.690442	0.968453	22.7512	22.0276	Unchanged	22.9906	22.1375	23.1255	21.0567	23.5751	21.451
Rnf111	0.130986	0.186087	0.674296	12.7333	14.0379	Unchanged	12.6518	12.984	12.5641	15.2861	13.6244	13.2032
Rnf112	0.0699579	0.681375	0.968453	0.130048	0.165842	Silent	0.217398	0.0847495	0.0879974	0.0377105	0.150727	0.309089
Rnf113a1	0.129268	0.534569	0.936163	3.95578	4.51282	Unchanged	3.44213	4.52401	3.90122	4.81078	3.76387	4.96382
Rnf113a2	0.156383	0.360832	0.856053	9.92089	11.3381	Unchanged	8.08638	12.5402	9.13611	10.6358	11.7551	11.6233
Rnf114	0.0131914	0.890559	0.995173	21.763	21.9526	Unchanged	22.26	20.2957	22.7333	21.6435	21.7794	22.4351
Rnf115	-0.0261132	0.815973	0.985133	18.4156	18.0738	Unchanged	19.202	18.7245	17.3204	19.0387	17.5779	17.6048
Rnf121	0.33045	0.0243371	0.208313	10.0093	12.9775	Unchanged	9.02369	8.56987	12.4343	11.9394	13.6175	13.3755
Rnf122	0.340679	0.0104817	0.109417	4.9749	6.45501	Unchanged	5.32662	4.75243	4.84564	6.88693	5.93938	6.53873
Rnf123	0.0909186	0.335017	0.83844	9.63883	10.3031	Unchanged	9.58502	9.2597	10.0718	10.4629	10.5926	9.85367
Rnf125	0.140131	0.426515	0.893613	0.0759751	0.128815	Silent	0.0887969	0.121157	0.0179714	0.138627	0.184695	0.0631243
Rnf126	-0.107722	0.24154	0.748508	70.6441	65.4482	Unchanged	66.9711	69.7708	75.1905	70.6785	62.564	63.102
Rnf128	-0.288003	0.0274625	0.227641	10.7815	8.64752	Unchanged	9.67223	11.9209	10.7514	7.93717	8.51146	9.49394
Rnf13	-0.16758	0.172908	0.653935	6.87337	6.03855	Unchanged	7.04169	7.01116	6.56727	5.47188	6.11592	6.52787
Rnf130	-0.0403816	0.708096	0.973101	6.46608	6.27946	Unchanged	6.88912	6.31502	6.1941	6.76567	5.94304	6.12968
Rnf135	0.193946	0.218998	0.716653	6.63719	7.7611	Unchanged	6.94329	6.48645	6.48183	7.81236	8.22276	7.24818
Rnf138	0.313533	0.0230537	0.201136	5.62825	7.17566	Unchanged	5.747	5.68942	5.44832	7.398	7.14071	6.98827
Rnf139	0.0466698	0.694133	0.968765	6.81868	7.06877	Unchanged	6.5738	7.16757	6.71466	7.18931	6.87939	7.1376
Rnf14	-0.0215967	0.854736	0.991711	11.9226	11.702	Unchanged	11.5575	11.9134	12.297	9.96674	12.463	12.6762
Rnf141	0.0502801	0.712407	0.973811	2.17618	2.26801	Unchanged	2.10916	2.28503	2.13434	2.36108	2.31593	2.12701
Rnf144a	0.0310611	0.816375	0.985133	13.5774	13.9247	Unchanged	14.8698	14.2665	11.596	17.2034	11.9355	12.6352
Rnf144b	-0.268383	0.219267	0.716653	0.96588	0.718334	Unchanged	1.09644	0.976985	0.824221	0.652084	0.890503	0.612416
Rnf145	-0.303306	0.000692128	0.0114327	14.2928	11.4718	Unchanged	13.9025	14.775	14.2009	10.9611	11.4132	12.0409
Rnf146	0.0263562	0.79266	0.982045	14.8598	15.1281	Unchanged	15.345	13.8509	15.3835	14.3679	15.9242	15.092
Rnf149	-0.224816	0.0230246	0.201015	19.0961	16.2308	Unchanged	19.2881	19.2959	18.7044	16.9581	17.0001	14.7342
Rnf150	-0.23811	0.149356	0.61233	3.29496	2.71274	Unchanged	3.35959	2.52448	4.00081	2.82514	3.21036	2.10272
Rnf151	0.0417261	0.783672	0.981651	0.268902	0.340796	Silent	0.309184	0.080354	0.417167	0.643583	0.0857458	0.293058
Rnf152	-1.00999	3.57613e-07	1.18511e-05	1.18211	0.461713	Down	1.13204	1.36207	1.05221	0.436371	0.511619	0.437147
Rnf157	-0.0682816	0.695794	0.96919	6.34234	6.01935	Unchanged	5.97564	6.71391	6.33746	8.66359	4.51575	4.87869
Rnf165	0.249181	0.170675	0.651945	1.44032	1.7978	Unchanged	1.56112	1.38731	1.37253	2.32362	1.57816	1.49164
Rnf166	0.157623	0.194071	0.685765	13.875	15.6128	Unchanged	14.5061	13.7304	13.3884	15.5089	16.4832	14.8463
Rnf167	0.131381	0.229276	0.733001	23.2799	25.6363	Unchanged	21.7219	23.7472	24.3705	23.5906	26.421	26.8972
Rnf168	0.0307268	0.798808	0.983286	8.62872	8.85743	Unchanged	8.55694	8.40367	8.92555	9.81931	8.87628	7.87669
Rnf169	0.0310548	0.762773	0.980753	2.51721	2.57019	Unchanged	2.63577	2.34511	2.57073	2.43239	2.65942	2.61875
Rnf170	0.0388287	0.823513	0.986305	2.08634	2.16223	Unchanged	1.83111	2.02879	2.39911	2.20669	2.10478	2.17522
Rnf180	0.284836	0.112618	0.533746	2.0304	2.591	Unchanged	2.47083	1.92644	1.69392	3.03494	2.11126	2.6268
Rnf181	-0.662708	9.90129e-11	5.26089e-09	49.1669	30.2883	Down	44.4259	50.1782	52.8966	30.4598	29.7213	30.6836
Rnf182	-0.0085782	0.969622	0.99658	0.432874	0.432007	Silent	0.383121	0.39062	0.52488	0.58278	0.294233	0.419007
Rnf185	-0.0676302	0.558308	0.943332	12.6592	12.0315	Unchanged	11.5623	13.2091	13.2062	11.2704	11.8866	12.9376
Rnf186	-0.257002	0.182143	0.670072	0.711556	0.340303	Unchanged	0.585847	0.837411	0.711411	0.406492	0.406182	0.208235
Rnf187	-0.0993701	0.24126	0.748186	175.296	163.34	Unchanged	164.945	184.331	176.61	173.579	168.097	148.346
Rnf19a	-0.156191	0.130939	0.576564	15.4806	13.7727	Unchanged	15.7043	15.1936	15.5439	12.3779	14.4964	14.4439
Rnf19b	-0.0435359	0.704793	0.97207	15.8471	15.3508	Unchanged	14.6956	15.8397	17.0061	15.3428	14.5645	16.1451
Rnf2	0.0319845	0.76761	0.980908	16.5964	17.0002	Unchanged	17.5057	16.2261	16.0573	17.4376	18.1275	15.4355
Rnf20	0.00353904	0.966937	0.99658	22.8642	22.9017	Unchanged	23.505	22.4982	22.5893	22.2475	23.3552	23.1023
Rnf207	-0.0910436	0.662458	0.966273	0.227259	0.187235	Silent	0.16375	0.319179	0.198847	0.198832	0.227064	0.135809
Rnf208	-0.995528	2.2254e-14	1.71367e-12	29.6716	13.9517	Down	27.3026	30.6046	31.1077	15.1169	13.5375	13.2007
Rnf213	0.492887	9.17492e-05	0.00191675	1.65873	2.41649	Unchanged	1.48954	1.88861	1.59806	2.50603	2.39434	2.34909
Rnf214	0.177337	0.0342308	0.265388	11.7411	13.3184	Unchanged	12.3033	11.4571	11.4631	12.5757	13.4214	13.9581
Rnf215	0.123857	0.414546	0.888272	11.5822	12.7715	Unchanged	10.0901	12.7483	11.9082	10.375	15.0197	12.9198
Rnf216	0.114307	0.203333	0.697465	15.9658	17.3579	Unchanged	15.7159	15.8661	16.3154	17.8368	17.5223	16.7147
Rnf217	0.0924428	0.491262	0.919621	10.0091	10.791	Unchanged	8.95483	10.3892	10.6833	12.174	9.66046	10.5387
Rnf219	0.0554405	0.704126	0.972004	3.84682	4.0197	Unchanged	4.1282	3.62607	3.78619	4.24216	4.06503	3.75192
Rnf220	0.0238417	0.779517	0.981651	17.1051	17.418	Unchanged	16.1185	17.1899	18.0067	17.755	17.2357	17.2633
Rnf223	-0.00601645	0.978698	0.997537	0.348236	0.345836	Silent	0.321556	0.376063	0.347089	0.334669	0.379003	0.323835
Rnf224	-0.387808	0.00112816	0.0174421	0.334197	0	Silent	0.424433	0.283645	0.294515	0	0	0
Rnf225	0.0116356	0.957671	0.99658	0.375168	0.385297	Silent	0.340493	0.294971	0.490039	0.433129	0.346239	0.376524
Rnf24	0.135785	0.381884	0.869978	2.87325	3.21301	Unchanged	3.0167	2.6439	2.95914	3.71266	2.96787	2.9585
Rnf25	0.161872	0.189777	0.680092	15.8968	17.9136	Unchanged	15.7783	14.8807	17.0312	15.6882	19.1272	18.9256
Rnf26	-0.00904026	0.941812	0.995419	17.3662	17.2226	Unchanged	18.3998	15.4397	18.2592	16.2861	19.0795	16.3022
Rnf31	-0.00230306	0.982888	0.998298	13.5477	13.5233	Unchanged	14.2669	12.9682	13.408	14.0768	13.1626	13.3303
Rnf32	0.30135	0.183001	0.670219	0.321539	0.507213	Unchanged	0.284495	0.282308	0.397814	0.619111	0.516429	0.3861
Rnf34	0.111718	0.324414	0.82951	22.4299	24.3051	Unchanged	22.6513	22.2929	22.3456	21.5138	25.4879	25.9135
Rnf38	-0.0201202	0.838482	0.988961	13.87	13.691	Unchanged	13.4664	14.0155	14.1281	14.9761	12.5127	13.5841
Rnf4	0.0991841	0.212845	0.711467	37.9293	40.7124	Unchanged	38.1879	37.2836	38.3164	40.8415	39.9731	41.3225
Rnf40	-0.00638663	0.937431	0.995173	37.706	37.5472	Unchanged	36.2023	36.6119	40.3039	37.5572	37.662	37.4223
Rnf41	-0.0126421	0.891176	0.995173	17.7183	17.5835	Unchanged	16.918	18.3945	17.8423	18.2033	17.4075	17.1395
Rnf43	0.24992	0.107446	0.523509	2.76929	3.38197	Unchanged	2.81596	3.01	2.4819	3.47441	3.02303	3.64848
Rnf44	-0.0492305	0.544998	0.939627	59.9048	57.8763	Unchanged	57.829	58.5546	63.331	62.1123	56.8712	54.6453
Rnf5	-0.182248	0.0402416	0.293974	88.3032	77.4078	Unchanged	84.9208	87.9046	92.0843	75.7576	76.95	79.516
Rnf6	-0.124083	0.182551	0.670219	29.8811	27.3012	Unchanged	28.0081	31.0567	30.5785	25.2472	28.8681	27.7883
Rnf7	0.0275896	0.791831	0.981784	44.1921	45.183	Unchanged	41.4765	47.5378	43.5621	46.4805	45.0177	44.0507
Rnf8	0.0927408	0.426054	0.893613	18.5005	19.7886	Unchanged	18.2217	17.5634	19.7163	18.2897	20.1156	20.9604
Rnf8-cmtr1	0.0182634	0.823428	0.986305	12.1902	12.3435	Unchanged	12.3629	12.1031	12.1047	12.0792	12.4622	12.489
Rnft1	0.0351492	0.814467	0.985133	4.69122	4.80455	Unchanged	4.67055	4.5034	4.89971	3.91182	5.47238	5.02944
Rnft2	-0.0163291	0.90367	0.995173	3.07725	3.04803	Unchanged	3.00336	2.85213	3.37627	3.33323	3.00799	2.80287
Rngtt	0.106037	0.413893	0.888216	3.05525	3.30627	Unchanged	3.20142	2.93227	3.03206	3.21875	3.37469	3.32537
Rnh1	0.0825167	0.376794	0.868005	49.3633	52.4047	Unchanged	46.8874	53.1521	48.0504	49.2425	55.0995	52.8722
Rnls	0.0220601	0.921951	0.995173	1.78391	1.84847	Unchanged	1.72909	2.34456	1.27807	2.19082	1.75132	1.60328
Rnmt	0.0157679	0.895035	0.995173	4.74658	4.79973	Unchanged	4.84996	4.68719	4.70259	4.83661	4.63347	4.92911
Rnmtl1	-0.0234087	0.884939	0.995124	8.78857	8.60611	Unchanged	8.7704	8.37182	9.2235	8.36027	8.25161	9.20643
Rnpc3	-0.0562012	0.739336	0.976756	3.23302	3.07887	Unchanged	3.59299	3.12081	2.98526	2.95224	3.46133	2.82306
Rnpep	0.0526843	0.626021	0.9591	21.1439	22.0352	Unchanged	21.1165	20.6691	21.6462	24.4037	21.7517	19.9502
Rnpepl1	-0.244286	0.00974404	0.103203	27.0524	22.6956	Unchanged	25.3693	27.745	28.0428	23.8619	23.7072	20.5177
Rnps1	0.292914	0.0263298	0.221459	22.386	28.026	Unchanged	21.1073	22.2749	23.7758	26.1287	34.4569	23.4924
Rnu11	0.118037	0.520065	0.931418	5.41861	8.0475	Unchanged	9.07702	4.42319	2.75562	14.1708	7.55198	2.41976
Robo1	0.0529998	0.550289	0.941819	24.5364	25.5187	Unchanged	23.8496	24.412	25.3476	28.5726	24.6087	23.3748
Robo2	0.27524	0.00574659	0.0671559	7.14803	8.74616	Unchanged	6.76061	6.89832	7.78517	9.18772	7.94278	9.10798
Robo4	-0.0627751	0.726492	0.975726	0.214735	0.179585	Silent	0.183077	0.214111	0.247018	0.4446	0.0507728	0.0433822
Rock1	0.100816	0.355022	0.852783	7.57345	8.13834	Unchanged	7.86646	7.48259	7.37132	7.42992	8.54098	8.44413
Rock2	0.0391661	0.678865	0.968256	8.22323	8.45362	Unchanged	8.23734	7.95598	8.47638	8.23464	8.45292	8.6733
Rogdi	0.022274	0.839737	0.988961	29.3218	29.7955	Unchanged	29.4095	28.8299	29.7259	30.0718	28.2603	31.0545
Rom1	-0.115353	0.58127	0.948099	3.54926	3.15614	Unchanged	3.69386	3.44348	3.51044	3.34304	2.47196	3.65343
Romo1	0.0486012	0.634668	0.961627	149.682	155.069	Unchanged	134.988	162.42	151.638	141.708	157.297	166.203
Ropn1l	-0.185713	0.412837	0.887995	2.30276	1.74565	Unchanged	1.88523	2.62475	2.3983	1.4015	2.01663	1.81881
Ror1	-0.114194	0.365274	0.859416	3.2196	2.95729	Unchanged	3.17069	3.51021	2.9779	2.95942	3.20125	2.71121
Ror2	-0.0125964	0.944583	0.995882	2.65835	2.62702	Unchanged	2.96318	2.88789	2.12398	2.82701	2.31125	2.74281
Rora	0.0859307	0.569723	0.945681	0.853287	0.913385	Unchanged	0.902885	0.910711	0.746267	0.939703	0.898277	0.902175
Rorc	-0.351722	0.00861106	0.0927434	12.6998	9.65633	Unchanged	12.3686	12.7441	12.9869	7.6466	10.0382	11.2842
Ros1	-0.131297	0.439289	0.897695	0.0899066	0.0554597	Silent	0.113358	0.110478	0.0458845	0.132728	0.0235781	0.010073
Rp2	0.0504986	0.727665	0.975889	4.16254	4.31768	Unchanged	4.83437	4.05641	3.59685	4.40856	4.06045	4.48404
Rp9	-0.0940857	0.438677	0.89749	39.4383	36.6397	Unchanged	43.0284	36.9782	38.3084	35.8488	33.0317	41.0385
Rpa1	-0.0174079	0.866087	0.99223	30.2656	29.9277	Unchanged	31.3592	31.1348	28.3028	33.1677	30.0644	26.5509
Rpa2	-0.126746	0.352609	0.851951	22.2001	20.2373	Unchanged	20.5608	23.2151	22.8243	24.6915	18.4223	17.5983
Rpa3	0.074498	0.596818	0.953824	36.4531	38.7261	Unchanged	32.6517	39.2347	37.473	41.1796	34.0372	40.9615
Rpain	0.0905653	0.579452	0.947332	9.6856	10.437	Unchanged	9.1683	9.99222	9.89629	10.4656	9.84249	11.0028
Rpap1	-0.111354	0.213397	0.711467	20.1137	18.5842	Unchanged	19.1522	20.0896	21.0992	19.3681	18.1727	18.2118
Rpap2	0.199007	0.260588	0.771602	2.51495	2.98088	Unchanged	2.69351	2.83854	2.0128	3.20382	2.70886	3.02997
Rpap3	0.116637	0.293054	0.806228	17.9986	19.646	Unchanged	17.6517	19.0914	17.2526	19.8839	20.1933	18.8608
Rpe	0.0593878	0.634816	0.961627	10.3937	10.8762	Unchanged	9.97689	10.3716	10.8324	10.3023	12.1743	10.1519
Rpf1	0.0943965	0.410249	0.887128	10.7711	11.5719	Unchanged	10.1241	11.5261	10.6633	11.4849	11.9497	11.2812
Rpf2	0.0577218	0.717381	0.974064	8.10079	8.48985	Unchanged	6.93743	8.44198	8.92296	7.55774	9.06238	8.84942
Rpgr	0.0386896	0.787916	0.981651	3.08017	3.18265	Unchanged	3.24909	3.17007	2.82134	3.5705	3.03545	2.942
Rpgrip1	0.171695	0.1802	0.666383	4.13945	4.70748	Unchanged	4.1782	4.1004	4.13974	4.50003	4.68684	4.93558
Rpgrip1l	0.138143	0.330588	0.835114	2.67013	2.96826	Unchanged	2.97248	2.59099	2.44694	3.05894	2.88988	2.95595
Rph3al	0.313604	0.00105196	0.0163912	14.9027	18.7165	Unchanged	14.1077	15.284	15.3164	17.6708	19.1984	19.2804
Rpia	-0.00687395	0.952303	0.99658	24.3665	24.2841	Unchanged	24.2728	23.1304	25.6963	25.4066	25.3729	22.0728
Rpl10	0.043843	0.529488	0.93453	678.179	699.626	Unchanged	687.764	706.763	640.011	698.164	709.302	691.413
Rpl10a	0.0293216	0.643587	0.963738	604.892	617.675	Unchanged	603.131	610.545	601	631.925	618.041	603.061
Rpl11	0.206789	0.00883249	0.0948719	519.916	602.538	Unchanged	527.854	508.407	523.486	548.974	609.447	649.193
Rpl12	0.0164256	0.82827	0.98685	1136.56	1150.4	Unchanged	1100.74	1186.62	1122.32	1242.18	1114.12	1094.9
Rpl13	0.136558	0.05247	0.348426	1042.52	1148.7	Unchanged	997.128	1071.65	1058.79	1086.35	1168.65	1191.08
Rpl13a	0.125034	0.0356669	0.272002	1403.11	1532.54	Unchanged	1409.92	1410.95	1388.45	1540.26	1549.45	1507.9
Rpl14	-0.0276583	0.692334	0.968765	588.319	577.099	Unchanged	580.327	599.813	584.816	611.222	561.443	558.632
Rpl14-ps1	0.391704	0.0475647	0.326852	15.8167	22.6415	Unchanged	16.2445	13.7667	17.439	13.4153	30.4092	24.1
Rpl15	0.0896873	0.207239	0.702572	148.067	157.817	Unchanged	146.561	148.171	149.468	153.93	165.4	154.12
Rpl17	0.0839727	0.216941	0.715495	468.357	497.111	Unchanged	467.576	482.467	455.027	487.607	519.153	484.574
Rpl17-ps10	0.0940142	0.620654	0.958914	0.992979	1.32484	Unchanged	0.823797	0.321146	1.83399	1.28609	1.37078	1.31765
Rpl18	0.188364	0.00324917	0.0418013	735.953	840.779	Unchanged	725.77	734.283	747.806	811.744	846.209	864.384
Rpl18a	0.230945	0.00106416	0.0165652	807.647	951.593	Unchanged	814.59	818.574	789.777	890.189	1006.57	958.024
Rpl19	-0.0264108	0.723714	0.97532	508.741	499.438	Unchanged	514.357	509.583	502.284	540.667	478.618	479.029
Rpl21	0.354197	0.00323097	0.0416006	107.356	139.979	Unchanged	99.6351	107.711	114.723	106.877	155.451	157.609
Rpl22	0.0711307	0.306043	0.81714	138.295	145.424	Unchanged	136.183	140.805	137.898	140.204	145.395	150.675
Rpl22l1	0.600788	9.98846e-05	0.00207312	93.9376	151.575	Up	101.267	100.897	79.6489	103.782	175.143	175.798
Rpl23	0.200912	0.0312411	0.248618	480.365	555.466	Unchanged	490.736	468.079	482.28	472.559	604.319	589.52
Rpl23a	0.446782	0.000334088	0.00618509	500.787	701.303	Unchanged	512.916	497.154	492.292	517.663	776.108	810.137
Rpl24	0.0586515	0.390401	0.873791	447.262	466.154	Unchanged	448.109	446.608	447.068	453.422	476.125	468.914
Rpl26	0.496915	0.0225422	0.198396	362.841	623.224	Unchanged	312.33	297.356	478.839	513.435	514.64	841.597
Rpl27	0.00226366	0.976052	0.997537	469.487	470.53	Unchanged	469.29	472.759	466.413	505.456	460.728	445.408
Rpl27a	0.124691	0.0692736	0.411423	460.395	502.86	Unchanged	459.524	467.223	454.44	482.507	498.39	527.683
Rpl28	0.113148	0.0785059	0.439854	1219.22	1320.75	Unchanged	1231.65	1203.36	1222.65	1293.15	1369.24	1299.86
Rpl29	-0.0832768	0.328288	0.83292	116.364	109.721	Unchanged	111.493	118.137	119.462	116.11	113.242	99.8123
Rpl3	0.165319	0.367628	0.861988	498.533	575.883	Unchanged	549.958	541.75	403.891	428.295	633.609	665.745
Rpl30	-0.0615611	0.459791	0.907014	447.877	428.844	Unchanged	452.17	455.225	436.238	468.784	424.016	393.733
Rpl31	0.13654	0.0727965	0.422723	317.189	349.669	Unchanged	315.535	313.822	322.21	339.284	378.295	331.427
Rpl32	0.11945	0.0735601	0.425762	1370.72	1491.67	Unchanged	1353.29	1409.99	1348.88	1454.78	1464.14	1556.08
Rpl32l	0.462782	0.0198868	0.18114	9.78263	15.0006	Unchanged	9.10768	9.68321	10.557	11.2026	16.8771	16.922
Rpl34	0.129519	0.266737	0.77737	362.32	399.249	Unchanged	361.572	363.999	361.39	468.499	310.886	418.363
Rpl34-ps1	0.12717	0.560867	0.943332	6.60276	8.31534	Unchanged	8.01107	5.55202	6.24518	1.23522	16.5394	7.17141
Rpl35	-0.088208	0.255617	0.765697	809.815	760.902	Unchanged	774.278	838.943	816.225	817.421	733.511	731.775
Rpl35a	0.25341	0.039272	0.289947	283.005	342.277	Unchanged	314.956	301.481	232.578	295.382	402.522	328.926
Rpl36	0.0641476	0.429178	0.895666	709.966	743.567	Unchanged	705.813	752.706	671.379	791.816	686.121	752.765
Rpl36a	0.220819	0.00596349	0.0690327	529.832	620.15	Unchanged	537.27	525.378	526.848	565.178	640.065	655.207
Rpl36al	-0.100967	0.34675	0.845654	202.858	188.278	Unchanged	176.343	212.334	219.895	169.72	194.438	200.677
Rpl37	0.297898	0.00330336	0.0423276	309.723	384.897	Unchanged	304.3	312.96	311.91	320.681	399.458	434.553
Rpl37a	0.274169	0.000545107	0.00932297	656.79	798.804	Unchanged	657.088	659.525	653.757	722.275	831.912	842.226
Rpl37rt	0.320718	0.0754004	0.431995	14.4085	18.9444	Unchanged	12.2052	15.6063	15.4139	14.566	19.3614	22.9058
Rpl38	0.155381	0.0675173	0.406573	367.926	411.101	Unchanged	362.618	369.933	371.227	378.825	404.213	450.265
Rpl39	0.183567	0.0447223	0.313832	419.858	478.948	Unchanged	438.207	415.185	406.181	422.576	511.873	502.397
Rpl4	0.0606835	0.319843	0.827066	1049.65	1095.7	Unchanged	1029.95	1053.64	1065.34	1111.78	1105.98	1069.35
Rpl41	0.244616	0.00610236	0.0702323	2144.15	2558	Unchanged	2087.54	2124.67	2220.23	2209.31	2685.26	2779.42
Rpl5	0.0960167	0.180322	0.666587	235.059	251.562	Unchanged	238.282	232.819	234.076	235.428	256.369	262.888
Rpl6	0.169568	0.0242649	0.207948	437.253	493.339	Unchanged	428.841	439.985	442.932	452.258	512.571	515.187
Rpl7	0.146794	0.0373006	0.279799	721.691	800.869	Unchanged	711.754	728.525	724.793	748.425	816.924	837.259
Rpl7a	0.136436	0.0377047	0.281241	633.781	697.975	Unchanged	634.762	642.561	624.02	668.527	719.511	705.888
Rpl7l1	0.00339146	0.969036	0.99658	47.0762	47.1887	Unchanged	46.599	48.797	45.8326	45.2692	50.702	45.5948
Rpl8	0.132014	0.0313987	0.249624	1530.6	1680.17	Unchanged	1523.36	1562.57	1505.87	1678.54	1646.6	1715.35
Rpl9	0.0666152	0.30916	0.820242	686.631	719.695	Unchanged	703.97	683.81	672.113	711.391	736.021	711.671
Rplp0	0.00145898	0.98176	0.998007	1395.38	1396.8	Unchanged	1432.36	1334.97	1418.81	1423.91	1371.63	1394.87
Rplp1	-0.213995	0.0356286	0.272002	2546.49	2177.82	Unchanged	2299.71	2560.82	2778.94	2534.93	1961.26	2037.26
Rplp2	0.18714	0.0336762	0.262365	983.649	1125.55	Unchanged	943.267	1013.94	993.742	988.561	1149.73	1238.36
Rplp2-ps1	-0.253104	0.141055	0.599326	18.8018	15.2969	Unchanged	15.1702	19.1771	22.0582	17.475	13.2341	15.1817
Rpn1	-0.0688845	0.407117	0.883758	74.2185	70.6217	Unchanged	70.1525	76.1809	76.3221	64.994	75.498	71.3731
Rpn2	-0.0159493	0.80977	0.984489	97.2866	96.1854	Unchanged	97.376	97.0416	97.4422	95.7453	95.843	96.9679
Rpp14	0.00913385	0.942793	0.995716	9.31122	9.3765	Unchanged	9.98592	9.07812	8.86963	9.71989	9.58636	8.82324
Rpp21	-0.0159303	0.917397	0.995173	12.4207	12.2303	Unchanged	12.4178	12.9764	11.868	10.5009	13.9906	12.1993
Rpp25	0.0407337	0.855192	0.991777	2.27593	2.48598	Unchanged	0.819359	2.83926	3.16917	4.07436	2.34807	1.0355
Rpp25l	0.0219811	0.861133	0.991979	20.9575	21.3699	Unchanged	19.4021	21.5631	21.9072	22.8503	19.9656	21.2939
Rpp30	0.0151494	0.93323	0.995173	8.51742	8.65294	Unchanged	8.49388	10.0144	7.04395	9.05587	8.87661	8.02634
Rpp38	0.164154	0.307209	0.818197	4.36864	4.96758	Unchanged	4.93536	4.2277	3.94286	4.79868	4.24124	5.86283
Rpp40	0.12218	0.559521	0.943332	1.59937	1.80542	Unchanged	1.78795	1.59802	1.41213	1.86086	1.85037	1.70503
Rpph1	0.260639	0.161301	0.63595	1.38099	3.07451	Unchanged	2.63932	0.587944	0.915714	1.56968	4.70547	2.94839
Rprd1a	-0.0228777	0.850009	0.991484	3.29183	3.24346	Unchanged	3.14746	3.16228	3.56576	3.38086	3.51189	2.83762
Rprd1b	-0.0544332	0.564554	0.944181	15.8745	15.2823	Unchanged	15.7061	15.9753	15.9421	16.0977	15.1457	14.6036
Rprd2	0.0983136	0.323145	0.829153	7.03533	7.56863	Unchanged	6.593	6.95707	7.55593	7.60591	7.78737	7.31262
Rprm	0.240818	0.2844	0.796591	1.20215	1.74122	Unchanged	1.67863	1.11246	0.815362	2.44591	1.04745	1.7303
Rps10	0.0346394	0.653964	0.965403	637.835	654.096	Unchanged	633.744	657.964	621.797	711.938	622.638	627.712
Rps11	-0.0406824	0.643585	0.963738	1012.46	983.484	Unchanged	1043.42	1005.4	988.563	1064.78	1028.15	857.513
Rps12	0.104194	0.186344	0.674584	1210.46	1304.15	Unchanged	1162	1303.08	1166.3	1287.68	1236.02	1388.74
Rps13	0.0623469	0.465187	0.90978	570.423	596.419	Unchanged	551.85	609.033	550.386	564.931	569.493	654.833
Rps13-ps4	0.114853	0.523505	0.932693	0.613479	0.918565	Unchanged	0.590079	0.613425	0.636933	0.818856	0.818232	1.11861
Rps14	0.0925563	0.188793	0.678567	1371.84	1465.24	Unchanged	1412.39	1363.66	1339.48	1500.96	1521.25	1373.5
Rps15	0.107328	0.0812664	0.447921	1583.51	1708.13	Unchanged	1564.08	1587.1	1599.34	1668.29	1713.31	1742.78
Rps15a	-0.116473	0.197301	0.689838	58.8823	54.108	Unchanged	63.2024	61.8152	51.6293	54.3819	51.8691	56.073
Rps15a-ps4	-0.0209951	0.906292	0.995173	0.805427	0.76929	Unchanged	0.17581	0.959522	1.28095	1.09788	0.585089	0.624903
Rps15a-ps6	0.0805615	0.719269	0.974318	4.77496	5.35114	Unchanged	4.01526	4.29007	6.01956	8.35799	4.20675	3.48869
Rps16	0.0975374	0.232375	0.737294	956.099	1025.55	Unchanged	1016.98	929.621	921.695	1119.84	997.304	959.502
Rps17	0.392184	0.000421643	0.00741013	851.56	1138.15	Unchanged	846.662	867.73	840.29	892.489	1263.43	1258.52
Rps18	0.0905569	0.329102	0.833486	1056.14	1127.81	Unchanged	1119.93	911.65	1136.85	1201.86	1088	1093.55
Rps19	0.000457023	0.994079	0.999062	770.434	770.636	Unchanged	781.806	762.95	766.545	767.716	778.13	766.061
Rps19-ps3	0.0496423	0.801169	0.983286	1.78584	1.99165	Unchanged	2.58887	0.672824	2.09582	1.19753	1.91459	2.86282
Rps19bp1	-0.11954	0.373671	0.866753	33.1087	30.2648	Unchanged	28.9371	34.5329	35.8563	30.4244	28.9887	31.3811
Rps2	0.329389	0.00411892	0.050925	850.088	1086.23	Unchanged	841.832	851.261	857.172	927.227	1361.3	970.173
Rps20	0.107306	0.0910474	0.47428	172.751	186.387	Unchanged	171.541	176.72	169.991	188.196	183.697	187.267
Rps21	0.188358	0.0228357	0.200252	1232.96	1411.06	Unchanged	1200.95	1267.45	1230.49	1256.59	1487.62	1488.97
Rps23	0.14193	0.0582927	0.372469	887.852	981.98	Unchanged	912.314	883.625	867.618	930.904	957.612	1057.42
Rps24	0.0158945	0.862434	0.992195	145.495	147.11	Unchanged	149.354	142.894	144.237	137.013	135.223	169.096
Rps25	0.000676834	0.991828	0.998872	543.669	543.967	Unchanged	549.279	546.846	534.881	549.863	545.233	536.806
Rps26	0.142747	0.0319257	0.253182	1189.81	1316.24	Unchanged	1185.19	1159.93	1224.31	1283.34	1309.9	1355.48
Rps27	0.205067	0.0138764	0.136537	551.393	638.665	Unchanged	558.568	542.839	552.773	586.669	705.152	624.173
Rps27a	-0.102682	0.188261	0.677898	483.164	449.156	Unchanged	497.771	471.537	480.183	482.185	449.035	416.247
Rps27l	-0.12778	0.23025	0.73345	43.8872	39.8904	Unchanged	43.4422	42.0189	46.2004	37.7492	40.4056	41.5164
Rps27rt	-0.306559	0.175018	0.658436	8.14933	5.49221	Unchanged	8.84645	8.17463	7.42691	7.84317	4.90677	3.7267
Rps28	0.281635	0.00264764	0.0353167	1592.77	1953.32	Unchanged	1561.45	1672.45	1544.4	1685.35	1983.17	2191.43
Rps29	0.0548701	0.482352	0.915736	1020.19	1060.95	Unchanged	1005.45	1066.38	988.717	1067.06	985.795	1129.99
Rps3	0.139204	0.0263178	0.221459	605.618	668.183	Unchanged	612.373	607.313	597.168	648.205	689.029	667.314
Rps3a1	0.152711	0.0399223	0.292043	489.445	545.49	Unchanged	499.385	486.823	482.126	504.467	571.276	560.728
Rps4l	0.31713	0.0331507	0.260489	27.0677	34.9743	Unchanged	24.4819	30.1548	26.5664	42.4219	33.8033	28.6977
Rps4x	0.3197	0.000926845	0.0146858	678.741	856.301	Unchanged	687.756	687.586	660.882	717.604	950.384	900.914
Rps5	0.133778	0.0490703	0.334408	1470.95	1617.46	Unchanged	1407.39	1531.11	1474.36	1605.07	1566.89	1680.43
Rps6	0.225139	0.0108494	0.112885	268.61	315.814	Unchanged	277.077	269.077	259.677	276.574	340.668	330.199
Rps6ka1	-0.0749823	0.448805	0.902532	19.0686	18.0852	Unchanged	18.7304	18.6572	19.8182	19.1359	18.133	16.9866
Rps6ka2	-0.18555	0.204402	0.698877	5.20315	4.52306	Unchanged	4.63586	5.69599	5.27761	5.51417	3.89142	4.16358
Rps6ka3	0.0503459	0.560905	0.943332	14.8122	15.3634	Unchanged	15.2656	14.6248	14.5462	15.54	16.3408	14.2095
Rps6ka4	0.0834738	0.560187	0.943332	5.20997	5.57094	Unchanged	5.19295	5.21725	5.21969	5.73118	5.8283	5.15335
Rps6ka5	-0.18822	0.275816	0.786927	2.76019	2.3428	Unchanged	3.1065	2.74232	2.43174	2.00404	2.67001	2.35437
Rps6ka6	-0.0225035	0.858166	0.991931	8.60498	8.49038	Unchanged	8.37241	8.38807	9.05446	9.91115	8.47235	7.08765
Rps6kb1	0.0329557	0.751546	0.979186	5.82651	5.95434	Unchanged	6.04417	5.79182	5.64355	5.45447	6.10847	6.30008
Rps6kb2	-0.132686	0.240364	0.747591	18.5824	16.8601	Unchanged	19.0888	19.0586	17.5997	17.9357	16.3229	16.3216
Rps6kc1	0.070312	0.56605	0.944403	7.35171	7.75748	Unchanged	7.84778	6.88354	7.32381	8.3096	7.77617	7.18665
Rps6kl1	0.364079	0.0948123	0.485957	0.284804	0.578775	Unchanged	0.253618	0.395478	0.205317	0.527921	0.457183	0.75122
Rps7	0.275237	0.00166342	0.0241045	688.817	839.92	Unchanged	688.824	693.741	683.887	757.258	951.939	810.563
Rps8	0.103236	0.103034	0.511115	1246.54	1340.77	Unchanged	1292.46	1232.74	1214.42	1329.66	1348.79	1343.87
Rps9	0.120026	0.05218	0.347258	755.314	822.091	Unchanged	777.653	746.66	741.629	824.762	812.341	829.17
Rpsa	0.0185291	0.794806	0.982642	547.677	555.016	Unchanged	563.512	529.403	550.117	591.014	546.683	527.35
Rptor	-0.000349505	0.996936	0.999426	13.5509	13.5633	Unchanged	13.9256	13.5286	13.1983	14.6933	13.4412	12.5555
Rptoros	-0.278263	0.133797	0.581123	0.756905	0.317948	Unchanged	1.1399	0.592502	0.538307	0.593194	0.158065	0.202585
Rpusd1	-0.166935	0.302536	0.815657	7.92983	6.93674	Unchanged	7.84364	8.31491	7.63095	7.51901	6.29685	6.99436
Rpusd2	0.0557174	0.711497	0.973811	3.03264	3.17578	Unchanged	3.03068	2.99554	3.0717	3.32813	3.19654	3.00268
Rpusd3	-0.134248	0.435807	0.89734	8.4982	7.61901	Unchanged	7.79154	9.38842	8.31465	8.20143	6.8508	7.80479
Rpusd4	-0.0616111	0.639606	0.963003	14.4712	13.8372	Unchanged	13.4337	14.3019	15.6781	14.2654	13.673	13.5733
Rrad	0.423863	0.0342755	0.265606	3.68247	5.46999	Unchanged	3.175	3.77213	4.10028	4.01257	6.16365	6.23377
Rraga	0.00199479	0.984161	0.998448	48.3212	48.4636	Unchanged	43.9867	53.1902	47.7869	49.4175	47.1519	48.8213
Rragb	0.0932895	0.639879	0.963079	1.80662	1.97228	Unchanged	2.02421	1.6659	1.72974	2.18478	1.84006	1.89199
Rragc	-0.147714	0.16306	0.638776	23.6247	21.176	Unchanged	22.1945	25.0401	23.6395	19.4291	22.1039	21.9952
Rragd	0.0871832	0.515169	0.929318	6.50996	6.96854	Unchanged	6.7012	5.81159	7.01709	7.88418	5.97934	7.0421
Rras	0.181004	0.26624	0.77737	11.6789	13.4547	Unchanged	12.3767	11.5638	11.0961	11.2846	13.4461	15.6335
Rras2	0.126144	0.219036	0.716653	14.691	16.1239	Unchanged	14.4185	14.315	15.3394	16.086	16.8002	15.4854
Rrbp1	-0.181791	0.0341234	0.265255	44.1701	38.724	Unchanged	43.1805	44.6235	44.7064	34.6877	39.0646	42.4197
Rreb1	-0.000725659	0.99297	0.998872	10.0286	10.0341	Unchanged	9.36044	10.198	10.5275	10.4877	9.75335	9.86131
Rrm1	-0.0721316	0.488884	0.919265	34.7825	33.0364	Unchanged	35.3179	34.7791	34.2505	38.7365	29.6647	30.7081
Rrm2	-0.013119	0.921113	0.995173	53.3914	52.9618	Unchanged	52.3323	52.4161	55.4259	68.6242	46.346	43.9154
Rrm2b	0.0619845	0.719361	0.974318	1.72407	1.81265	Unchanged	1.63441	1.7681	1.7697	1.65853	1.81875	1.96066
Rrn3	0.119922	0.234748	0.739722	19.5404	21.3537	Unchanged	17.5738	20.3137	20.7338	20.6654	22.1868	21.2089
Rrnad1	0.015799	0.892095	0.995173	9.1987	9.3043	Unchanged	8.43807	8.92158	10.2365	8.70398	9.43689	9.77201
Rrp1	0.160865	0.0173229	0.162715	126.371	141.653	Unchanged	125.858	126.146	127.11	142.52	140.318	142.121
Rrp12	0.00724642	0.947822	0.996207	10.1808	10.2299	Unchanged	9.64433	10.1512	10.7469	9.71287	10.2896	10.6873
Rrp15	0.0586543	0.639059	0.963003	24.4125	25.4897	Unchanged	24.6494	23.2354	25.3526	25.5494	23.7019	27.2179
Rrp1b	0.0131942	0.901135	0.995173	9.55986	9.67259	Unchanged	9.3124	9.27365	10.0935	10.4041	9.32676	9.28688
Rrp36	-0.0746746	0.594061	0.952771	24.1869	22.9222	Unchanged	22.7021	26.8856	22.9732	25.4179	24.8261	18.5227
Rrp7a	0.0253086	0.766636	0.980908	41.5227	42.3051	Unchanged	41.3143	41.8144	41.4395	43.4858	40.945	42.4844
Rrp8	0.0281256	0.7824	0.981651	16.7969	17.1682	Unchanged	15.9232	17.093	17.3744	17.3732	17.152	16.9794
Rrp9	0.137524	0.172767	0.653935	26.3271	29.0646	Unchanged	27.0032	26.4281	25.55	27.215	30.3343	29.6446
Rrs1	-0.0204881	0.862922	0.992195	37.1227	36.5107	Unchanged	43.6787	32.329	35.3602	36.3679	39.4764	33.6877
Rsad1	-0.132462	0.536944	0.937067	1.00451	0.883367	Unchanged	0.847954	1.161	1.00458	0.990159	1.10125	0.55869
Rsad2	0.0203179	0.896671	0.995173	0.0962215	0.111923	Silent	0.0323751	0.151452	0.104837	0.235867	0.0538715	0.0460299
Rsbn1	-0.0402544	0.749629	0.978355	6.06875	5.90971	Unchanged	6.02367	6.14367	6.0389	6.94363	5.68179	5.1037
Rsbn1l	0.0918286	0.448165	0.901929	4.86239	5.22097	Unchanged	4.83636	4.69542	5.05537	5.57359	5.24174	4.84758
Rsc1a1	-0.282167	0.0215983	0.192441	19.0536	15.4616	Unchanged	17.8633	18.8953	20.4023	17.2891	14.2941	14.8017
Rsf1	0.180776	0.0694269	0.411553	5.89432	6.72996	Unchanged	5.68877	5.50113	6.49307	6.88314	6.54759	6.75915
Rsg1	-0.150681	0.505344	0.927024	1.99892	1.66064	Unchanged	1.79283	2.02684	2.17708	2.33242	1.56619	1.08332
Rsl1	-0.125049	0.577244	0.947332	0.940439	0.756301	Unchanged	1.19785	0.65375	0.96972	0.498678	1.04643	0.723801
Rsl1d1	-0.0288369	0.761945	0.980702	45.6307	44.6045	Unchanged	46.3106	46.1859	44.3956	41.5413	44.2401	48.0321
Rsl24d1	-0.00697082	0.950236	0.99658	25.4794	25.3352	Unchanged	26.247	25.4232	24.768	25.4738	25.1195	25.4123
Rslcan18	-0.198604	0.380051	0.869448	0.720086	0.528653	Unchanged	0.657711	0.737149	0.765399	0.513399	0.342005	0.730556
Rsph1	0.266414	0.181689	0.669232	0.467666	0.924883	Unchanged	0.736923	0.410399	0.255676	0.876542	0.700699	1.19741
Rsph3a	-0.166079	0.405239	0.883049	7.26615	6.18	Unchanged	8.37772	5.06952	8.35122	5.72614	4.36936	8.44448
Rsph3b	0.0221039	0.908323	0.995173	4.50752	4.59351	Unchanged	4.09984	4.32125	5.10148	4.26703	4.54803	4.96546
Rsph4a	0.497918	0.0277075	0.229194	0.318598	0.698506	Unchanged	0.235008	0.340283	0.380502	0.454241	0.782096	0.859182
Rsph9	0.17863	0.346188	0.845269	5.07919	5.92039	Unchanged	4.80677	4.62047	5.81035	4.386	6.02617	7.34901
Rspo1	-0.0289235	0.841655	0.988961	30.8681	30.2779	Unchanged	30.3401	29.4798	32.7845	38.7384	29.2225	22.8726
Rspo3	0.0336272	0.862964	0.992195	0.298306	0.324164	Silent	0.408977	0.27901	0.20693	0.372448	0.127599	0.472445
Rspry1	-0.115966	0.304096	0.816507	10.9442	10.0433	Unchanged	11.4294	11.1452	10.2579	10.2719	10.1713	9.6866
Rsrc1	0.0743398	0.55449	0.942881	5.31356	5.62406	Unchanged	5.6694	5.14872	5.12256	6.14369	5.15854	5.56994
Rsrc2	0.0303744	0.777401	0.981651	26.399	26.942	Unchanged	29.8408	24.692	24.6642	25.9983	28.311	26.5167
Rsrp1	-0.13069	0.0969918	0.492938	166.582	151.687	Unchanged	173.461	159.077	167.207	156.83	143.093	155.139
Rsu1	-0.036873	0.760519	0.980515	25.3894	24.6175	Unchanged	28.0179	23.2251	24.9252	22.6714	26.4485	24.7327
Rtca	-0.130231	0.243702	0.750763	25.9561	23.6005	Unchanged	25.1011	27.4102	25.3569	24.5437	22.4486	23.8091
Rtcb	0.0669642	0.434336	0.89734	79.8392	83.6997	Unchanged	85.8831	78.6439	74.9908	80.363	87.6301	83.1059
Rtel1	0.0538215	0.624389	0.958914	7.39121	7.70641	Unchanged	7.34226	7.53152	7.29986	8.41192	7.1619	7.54542
Rtf1	-0.228465	0.00896259	0.0958174	22.0739	18.7161	Unchanged	22.3062	21.2632	22.6523	18.4305	19.3018	18.4159
Rtfdc1	0.0735693	0.429747	0.89615	38.3979	40.5346	Unchanged	36.0411	40.9907	38.1619	39.8925	41.409	40.3023
Rtkn	-0.673649	2.90661e-11	1.60316e-09	9.33735	5.7033	Down	9.61193	9.26202	9.13811	5.84843	5.46805	5.79342
Rtkn2	-0.20038	0.320485	0.827066	1.19684	1.00139	Unchanged	1.04882	1.23331	1.30841	1.37791	0.843995	0.782256
Rtl1	0.272649	0.141071	0.599326	0.0974356	0.228892	Silent	0.163854	0.109503	0.0189498	0.073087	0.214225	0.399365
Rtn1	-0.0409724	0.856305	0.991898	0.542316	0.511777	Unchanged	0.666607	0.655319	0.305021	0.603296	0.458156	0.47388
Rtn2	0.406041	0.0536797	0.353064	1.93485	2.93153	Unchanged	2.09868	1.8181	1.88777	3.64044	2.66762	2.48653
Rtn3	-0.0474295	0.52503	0.933158	42.5934	41.1909	Unchanged	41.1368	44.3485	42.2948	40.8059	42.2139	40.5528
Rtn4	-0.0898455	0.271247	0.781102	47.9538	44.9961	Unchanged	47.8849	47.7132	48.2634	49.2643	44.2697	41.4543
Rtn4ip1	0.179153	0.248309	0.757665	4.82762	5.55864	Unchanged	4.5813	5.03174	4.86982	4.93397	5.56824	6.1737
Rtn4r	-0.0217105	0.92352	0.995173	1.58086	1.53075	Unchanged	1.8309	1.37652	1.53515	1.76945	0.870453	1.95234
Rtn4rl1	0.42466	0.0496708	0.336772	1.10331	1.72483	Unchanged	1.36466	0.982146	0.96313	1.45673	2.29988	1.41786
Rtn4rl2	-0.0565174	0.80295	0.983436	0.68822	0.628395	Unchanged	0.773787	0.49361	0.797263	0.658916	0.351154	0.875116
Rtp4	-0.254581	0.112861	0.533786	0.269505	0.0787568	Silent	0.27812	0.260211	0.270183	0.0578923	0.138836	0.0395422
Rttn	0.113644	0.497898	0.923893	1.45512	1.59605	Unchanged	1.63952	1.23264	1.49319	1.64544	1.64419	1.49851
Rubcn	0.00620907	0.953255	0.99658	7.33826	7.35908	Unchanged	7.5595	7.35688	7.0984	6.91012	7.71543	7.45168
Rubie	0.292328	0.181765	0.669232	0.626179	1.08409	Unchanged	0.698232	0.544393	0.635913	1.1809	1.01661	1.05477
Rufy1	-0.0487024	0.674138	0.967801	6.74702	6.50415	Unchanged	6.99183	6.62712	6.62212	6.68242	6.23535	6.59468
Rufy2	0.261301	0.00816998	0.0890153	7.01017	8.46839	Unchanged	6.96544	6.76819	7.29689	7.64983	8.50247	9.25287
Rufy3	-0.0829673	0.45638	0.906395	8.73706	8.20579	Unchanged	8.23753	9.53289	8.44075	7.02322	8.8471	8.74706
Rufy4	-0.0534107	0.793636	0.982567	0.267045	0.229873	Silent	0.365245	0.19934	0.236548	0.152056	0.30388	0.233682
Rundc1	0.151904	0.18575	0.673897	14.4826	16.1683	Unchanged	15.1748	14.2333	14.0398	14.1312	17.5299	16.8437
Rundc3a	-0.0274311	0.888539	0.995173	3.388	3.26779	Unchanged	4.09925	3.16505	2.89971	2.19534	3.67543	3.93261
Rundc3b	0.0568991	0.77495	0.981651	1.58024	1.66733	Unchanged	1.79234	1.44648	1.50191	1.79998	1.72667	1.47533
Runx1	0.0285397	0.899439	0.995173	0.413431	0.421882	Silent	0.448438	0.388483	0.403371	0.276577	0.386914	0.602153
Runx1t1	-0.056875	0.721102	0.974721	0.0386724	0.0291302	Silent	0.0532319	0.0484207	0.0143647	0.0369351	0	0.0504556
Runx2	0.0579621	0.776024	0.981651	0.100796	0.11847	Silent	0.0855724	0.0667185	0.150097	0.192968	0.0711954	0.0912481
Rusc1	0.175176	0.258144	0.769268	3.31378	3.81354	Unchanged	3.39837	3.35619	3.18676	4.03803	3.41646	3.98615
Rusc2	0.0982162	0.382022	0.870168	7.18481	7.72664	Unchanged	7.08039	6.87805	7.596	8.02815	6.68104	8.47074
Ruvbl1	0.0888053	0.357628	0.854519	40.3501	43.0541	Unchanged	41.2415	38.3896	41.4192	43.7709	44.2304	41.1609
Ruvbl2	0.0119244	0.888395	0.995173	77.272	78.0455	Unchanged	73.6124	78.5818	79.6218	84.2181	76.3026	73.6159
Rwdd1	0.135535	0.299406	0.812761	24.3461	26.9086	Unchanged	24.4626	24.3709	24.2046	24.1636	26.8542	29.7081
Rwdd2a	-0.191569	0.396022	0.877347	1.53469	1.1513	Unchanged	1.24046	2.07247	1.29114	1.38326	0.810896	1.25975
Rwdd2b	-0.139248	0.417885	0.890052	5.90153	5.23667	Unchanged	5.47468	5.67615	6.55377	4.48561	5.71783	5.50657
Rwdd3	0.0461869	0.835615	0.988961	1.9247	2.01745	Unchanged	2.15093	1.67702	1.94615	1.44853	2.89486	1.70895
Rwdd4a	-0.107468	0.333905	0.836814	15.1013	13.9762	Unchanged	15.0684	15.1467	15.0887	15.1212	13.4692	13.3382
Rxfp2	-0.100884	0.611999	0.956562	0.160753	0.120742	Silent	0.221071	0.1896	0.0715875	0.0920345	0.12875	0.14144
Rxfp3	-0.343218	0.06157	0.385795	0.258969	0.0836149	Silent	0.086458	0.247166	0.443284	0.0899836	0.119887	0.0409744
Rxra	-0.731787	1.06479e-13	7.57715e-12	19.521	11.4605	Down	20.1614	18.9805	19.4212	12.5303	10.3664	11.4848
Rxrb	-0.109594	0.218149	0.716316	53.2874	49.2901	Unchanged	53.4783	52.9479	53.4359	52.3417	51.1232	44.4055
Rybp	-0.00610273	0.96465	0.99658	5.94403	5.94552	Unchanged	5.68454	6.00406	6.14347	6.81984	5.80119	5.21554
Ryk	-0.0380507	0.657277	0.965594	29.9542	29.1449	Unchanged	30.6818	30.1216	29.0593	29.5126	29.1781	28.7439
Ryr1	-0.228247	0.186908	0.674893	1.0365	0.856358	Unchanged	1.1399	1.05311	0.916492	1.01574	0.643085	0.910245
Ryr2	-0.382482	0.091037	0.47428	0.232551	0.141836	Silent	0.216399	0.241833	0.239422	0.120119	0.090021	0.215369
Ryr3	0.10675	0.613305	0.957435	0.299975	0.335981	Silent	0.292207	0.286243	0.321475	0.413296	0.243113	0.351535
S100a1	0.15887	0.303786	0.816357	35.1317	39.7512	Unchanged	33.275	37.4396	34.6805	30.277	44.9251	44.0515
S100a10	0.03462	0.800535	0.983286	98.2237	100.608	Unchanged	97.6461	98.958	98.067	74.807	104.14	122.878
S100a11	0.115776	0.248917	0.758442	111.773	121.778	Unchanged	113.301	113.171	108.847	127.031	123.192	115.112
S100a13	-0.0233387	0.915202	0.995173	4.79176	4.62559	Unchanged	4.58569	5.56164	4.22796	3.31437	4.13318	6.42923
S100a16	0.124504	0.237616	0.743062	30.024	32.8921	Unchanged	28.5398	30.7874	30.7448	31.0395	33.9839	33.6531
S100a6	0.125453	0.488509	0.919265	5.04878	7.74591	Unchanged	7.66939	6.51114	0.965809	3.54762	7.08983	12.6003
S100g	-0.198345	0.383215	0.87139	6.03363	4.51215	Unchanged	4.08466	6.3694	7.64685	3.45412	3.18599	6.89633
S100pbp	-0.00407431	0.967995	0.99658	10.6605	10.6244	Unchanged	10.9221	10.502	10.5574	10.6324	10.6611	10.5796
S1pr1	0.156612	0.47926	0.914866	0.375567	0.49474	Silent	0.323644	0.410047	0.39301	0.336842	0.572195	0.575183
S1pr2	0.16471	0.318715	0.826201	3.57066	4.07612	Unchanged	3.68118	3.6971	3.33368	3.99364	3.40012	4.8346
S1pr3	-0.302865	0.0655943	0.400449	4.27496	3.31046	Unchanged	4.89175	4.28272	3.6504	2.87271	3.11494	3.94372
Saal1	-0.0138275	0.909003	0.995173	7.40237	7.33792	Unchanged	7.79612	7.33397	7.07701	7.98103	7.27315	6.75959
Sac3d1	-0.0355739	0.794301	0.982642	21.6182	21.1457	Unchanged	19.799	22.5293	22.5263	24.6905	19.6632	19.0834
Sacm1l	0.0731545	0.4612	0.907149	22.2934	23.4869	Unchanged	22.2962	22.7796	21.8043	21.2747	25.525	23.6609
Sacs	-0.100546	0.636286	0.962185	0.337551	0.306692	Silent	0.372552	0.296278	0.343824	0.418764	0.241768	0.259544
Sae1	0.0268821	0.751115	0.979091	60.4027	61.6445	Unchanged	59.989	60.0989	61.1201	67.0404	57.9315	59.9616
Safb	0.0640698	0.386519	0.872508	78.1307	81.7926	Unchanged	80.1772	75.3518	78.863	83.6757	83.612	78.0901
Safb2	-0.0143451	0.881651	0.994734	42.4183	41.9378	Unchanged	42.6652	38.1399	46.4499	38.4397	42.8157	44.558
Sall1	0.156358	0.0737191	0.426063	83.9234	93.989	Unchanged	83.2618	83.2627	85.2456	105.15	92.9369	83.8803
Sall2	-0.0361103	0.773972	0.981651	25.0322	24.383	Unchanged	27.6036	22.5066	24.9865	29.4463	24.1123	19.5903
Sall3	-0.0711264	0.666765	0.96682	4.63491	4.38905	Unchanged	4.64513	4.73114	4.52846	6.04319	3.17068	3.95327
Samd1	-0.353299	0.00128626	0.0193606	53.2238	41.0751	Unchanged	55.3825	53.514	50.7747	48.0341	39.1857	36.0055
Samd10	-0.154015	0.277682	0.788158	11.3593	10.117	Unchanged	10.9243	11.9089	11.2448	10.9067	11.1863	8.25785
Samd11	0.096206	0.529561	0.93453	3.93843	4.24486	Unchanged	3.74637	3.83646	4.23245	4.07373	3.7915	4.86934
Samd12	0.185088	0.413047	0.887995	0.122156	0.160903	Silent	0.129115	0.100667	0.136687	0.155054	0.165265	0.16239
Samd14	-0.0154815	0.887879	0.995173	15.8059	15.6509	Unchanged	16.6113	15.1701	15.6362	17.2517	15.3889	14.3121
Samd15	0.0133317	0.931898	0.995173	0.100541	0.111597	Silent	0.0724444	0.141207	0.0879713	0.188497	0.120546	0.0257498
Samd4	0.30569	0.0394659	0.290495	2.51779	3.1986	Unchanged	3.02783	2.14508	2.38048	3.39371	3.29424	2.90786
Samd4b	-0.0710179	0.436519	0.89734	34.1038	32.4435	Unchanged	33.8791	34.1824	34.2498	35.7254	32.3432	29.262
Samd5	-0.0134395	0.952234	0.99658	0.20552	0.20036	Silent	0.222828	0.148914	0.244817	0.198784	0.198633	0.203664
Samd8	0.164472	0.172093	0.653824	4.37053	4.94513	Unchanged	4.21466	4.37733	4.51961	4.64842	5.46918	4.7178
Samd9l	0.188921	0.269808	0.780765	3.74951	4.37249	Unchanged	3.77905	3.4869	3.98258	2.95569	5.48828	4.6735
Samhd1	-0.0122326	0.911268	0.995173	12.347	12.2667	Unchanged	12.4392	12.0597	12.5421	13.78	12.0776	10.9423
Samm50	-0.140812	0.0864648	0.46263	104.721	94.7482	Unchanged	102.104	107.876	104.183	100.932	89.2763	94.0367
Sap130	0.0416564	0.674759	0.967899	19.6853	20.329	Unchanged	18.9152	19.211	20.9297	21.581	21.1586	18.2475
Sap18	-0.201316	0.0505678	0.340249	25.5099	22.055	Unchanged	25.9041	25.6673	24.9584	25.0427	20.4906	20.6317
Sap18b	-0.00263186	0.990759	0.998872	3.21411	3.15362	Unchanged	3.05967	2.74337	3.83929	1.27378	3.9457	4.24138
Sap25	0.0132502	0.939714	0.995173	10.779	10.8671	Unchanged	12.0814	8.61214	11.6435	10.658	11.3918	10.5515
Sap30	0.00574327	0.966303	0.99658	23.3347	23.4856	Unchanged	25.2745	23.1786	21.5511	26.8442	21.8899	21.7227
Sap30bp	-0.0387861	0.740046	0.976756	21.9431	21.363	Unchanged	23.0151	21.2068	21.6075	23.8359	21.3595	18.8936
Sap30l	-0.066569	0.564376	0.944081	25.5755	24.3503	Unchanged	25.394	25.8436	25.489	25.4415	22.2464	25.363
Sapcd1	0.325193	0.146731	0.608293	1.2865	2.1817	Unchanged	1.53655	1.59734	0.725618	1.86574	2.13065	2.54872
Sapcd2	-0.170942	0.27832	0.788417	7.62922	6.67291	Unchanged	8.13044	6.98102	7.77622	8.60481	5.36588	6.04806
Sar1a	0.137447	0.163697	0.640003	39.6542	43.7821	Unchanged	38.9866	40.337	39.6391	37.5764	46.8253	46.9446
Sar1b	0.0423092	0.725591	0.975617	28.0372	28.8581	Unchanged	28.1656	27.6024	28.3435	25.7516	30.0241	30.7984
Saraf	-0.0123745	0.903526	0.995173	65.9183	65.2362	Unchanged	63.367	67.417	66.9707	57.3546	63.995	74.359
Sardh	-0.444866	1.43783e-07	5.01559e-06	60.4917	43.9172	Unchanged	58.0998	65.7806	57.5946	41.2683	45.1173	45.366
Sarm1	0.126875	0.570539	0.945995	0.507449	0.592971	Unchanged	0.488762	0.562539	0.471046	0.629811	0.61965	0.529453
Sarnp	0.108276	0.363497	0.858137	11.8624	12.8771	Unchanged	11.171	13.2269	11.1894	13.0059	12.1926	13.4328
Sars	-0.0423814	0.582837	0.948099	48.441	46.9648	Unchanged	48.599	47.203	49.5208	45.416	46.6545	48.8238
Sars2	-0.031957	0.805718	0.983786	16.517	16.1774	Unchanged	15.8352	15.6702	18.0458	17.812	16.519	14.2011
Sart1	0.0860221	0.258099	0.769268	31.1291	33.1117	Unchanged	31.7083	30.4131	31.2658	34.3196	32.9361	32.0793
Sart3	0.073132	0.386098	0.872508	30.0964	31.7494	Unchanged	30.5687	29.4147	30.3059	34.1331	30.9032	30.212
Sash1	-0.139084	0.17905	0.664711	9.67252	8.72127	Unchanged	9.37906	10.0927	9.54583	7.50793	9.42856	9.22731
Sass6	-0.0240867	0.887087	0.995173	2.7849	2.73055	Unchanged	3.10617	2.5527	2.69584	3.05809	2.46789	2.66566
Sat1	-0.429464	0.00841608	0.0910124	53.8399	37.7801	Unchanged	54.3662	57.8628	49.2907	23.4516	44.8332	45.0553
Sat2	0.0101147	0.962449	0.99658	3.35384	3.40509	Unchanged	3.09595	3.89327	3.07228	3.63797	3.24052	3.33679
Satb1	0.132788	0.405797	0.883575	1.44551	1.61438	Unchanged	1.57455	1.26461	1.49736	1.98428	1.38892	1.46995
Satb2	-0.266066	0.0254971	0.215495	6.7555	5.528	Unchanged	6.44222	7.28923	6.53505	5.04914	5.76839	5.76648
Sav1	0.212804	0.0338636	0.263675	22.0079	25.7528	Unchanged	21.459	22.7118	21.8528	27.286	24.6397	25.3327
Saxo2	0.184709	0.402392	0.880578	0.34667	0.48515	Silent	0.276691	0.539322	0.223996	0.359968	0.431633	0.663847
Saysd1	-0.0800444	0.650268	0.964827	4.06099	3.7946	Unchanged	3.76402	4.13033	4.28861	3.86915	3.28627	4.22839
Sbds	0.095722	0.354459	0.852783	31.3915	33.6619	Unchanged	32.3765	31.2298	30.5682	34.2735	32.6667	34.0455
Sbf1	-0.0271968	0.731941	0.976439	24.6919	24.2199	Unchanged	24.0744	24.4087	25.5926	23.7584	25.2007	23.7007
Sbf2	-0.161904	0.0613772	0.385539	16.7545	14.9228	Unchanged	15.79	17.1262	17.3472	15.3485	14.2217	15.1982
Sbk1	-0.0919022	0.457444	0.906485	31.4071	29.3517	Unchanged	31.5247	31.5364	31.1602	37.0968	26.2706	24.6876
Sbno1	0.124019	0.1777	0.662492	9.93139	10.8702	Unchanged	10.2852	9.74402	9.76495	11.1945	11.4944	9.92166
Sbno2	0.0721173	0.460737	0.907014	9.13155	9.62756	Unchanged	8.95923	9.29857	9.13685	9.52641	9.85797	9.49831
Sbsn	0.151016	0.463416	0.908928	1.26939	1.46792	Unchanged	1.40821	1.19776	1.2022	1.2791	1.95979	1.16488
Sbspon	0.169125	0.40045	0.879533	0.293028	0.44888	Silent	0.312146	0.27814	0.288799	0.139232	0.890408	0.317
Sc5d	0.0137811	0.914664	0.995173	5.88098	5.95299	Unchanged	5.28231	6.43027	5.93036	5.78298	6.17764	5.89836
Scaf1	0.0197961	0.80702	0.984151	56.4738	57.3281	Unchanged	55.844	56.5831	56.9945	62.0806	57.2553	52.6483
Scaf11	-0.0275446	0.725848	0.975617	26.1078	25.6212	Unchanged	25.8092	26.2533	26.2609	27.4393	24.6542	24.77
Scaf4	-0.1472	0.131469	0.57715	21.5939	19.4113	Unchanged	22.2138	19.6875	22.8803	20.4028	19.8808	17.9505
Scaf8	0.0607864	0.487202	0.918287	19.7995	20.677	Unchanged	19.9665	19.665	19.7672	19.917	21.8423	20.2718
Scai	-0.0270586	0.857579	0.991931	1.59566	1.56378	Unchanged	1.58343	1.42317	1.78037	1.63655	1.54611	1.50866
Scamp1	0.0200376	0.865649	0.992195	9.87538	10.0012	Unchanged	10.9318	9.52315	9.17121	9.59784	10.594	9.81171
Scamp2	-0.312283	0.00152069	0.0223821	43.8835	34.9783	Unchanged	40.6824	45.2744	45.6937	34.0884	38.3548	32.4918
Scamp3	-0.075401	0.384349	0.871812	66.4834	63.0186	Unchanged	63.8697	67.1631	68.4176	63.0011	65.1484	60.9063
Scamp4	-0.0627666	0.543228	0.939112	41.4226	39.6259	Unchanged	36.6531	43.794	43.8208	39.4925	40.9052	38.4799
Scamp5	-1.0153	1.08813e-08	4.40222e-07	7.33123	3.1107	Down	5.832	8.03665	8.12504	4.12889	2.79281	2.41039
Scand1	0.0228347	0.812623	0.984992	122.098	124.335	Unchanged	109.641	131.997	124.656	126.026	124.22	122.758
Scap	-0.249161	0.00301076	0.0393051	34.6857	29.0278	Unchanged	34.6217	33.742	35.6933	31.1744	27.7356	28.1733
Scaper	0.0153358	0.918705	0.995173	3.99856	4.02848	Unchanged	4.76255	3.88922	3.3439	3.78217	4.1314	4.17185
Scara3	0.0493018	0.712668	0.973811	7.97084	8.28973	Unchanged	8.22162	7.81989	7.87101	9.33802	7.06737	8.46379
Scara5	0.273835	0.20415	0.698317	1.37995	2.35882	Unchanged	1.99269	1.3317	0.815459	1.00279	2.47774	3.59592
Scarb1	0.139918	0.193845	0.685363	16.7849	18.626	Unchanged	18.0364	16.459	15.8593	20.6702	17.7039	17.5039
Scarb2	-0.010429	0.921698	0.995173	9.89415	9.81751	Unchanged	10.1749	9.6735	9.83408	10.1035	9.45877	9.89023
Scarf1	-0.128841	0.561248	0.943332	0.496812	0.397035	Silent	0.385466	0.48086	0.62411	0.441304	0.256563	0.493239
Scarf2	0.00491334	0.964673	0.99658	14.0732	14.1272	Unchanged	14.9376	14.3297	12.9523	14.9371	13.4941	13.9503
Sccpdh	-0.100452	0.460878	0.907014	11.1071	10.2824	Unchanged	10.1877	11.578	11.5557	9.82435	10.3436	10.6792
Scd1	-0.307676	0.132862	0.579905	1.64308	1.22566	Unchanged	1.7987	1.79744	1.33309	1.58202	0.906332	1.18862
Scd2	-0.284978	0.00103577	0.0162023	182.496	148.642	Unchanged	187.664	196.023	163.803	158.409	150.245	137.273
Scd3	0.072099	0.666183	0.966677	0.111199	0.148783	Silent	0.105942	0.0275334	0.20012	0.0735082	0.146905	0.225938
Scd4	-0.206483	0.185858	0.673897	0.16177	0.054868	Silent	0.199446	0.124402	0.161462	0.0415159	0.0663748	0.0567132
Scel	0.0820869	0.596828	0.953824	4.14297	4.43639	Unchanged	4.02861	4.28814	4.11216	4.55749	4.69246	4.05923
Scfd1	0.0445326	0.696937	0.969663	7.61357	7.85587	Unchanged	7.79887	7.52471	7.51712	7.33058	8.35404	7.883
Scfd2	0.0266611	0.870888	0.993038	2.02265	2.06151	Unchanged	2.18821	1.91145	1.9683	2.00331	2.10714	2.07408
Scg5	-0.825766	3.53159e-06	9.87605e-05	11.0632	5.4333	Down	10.5862	11.4462	11.1572	4.78133	5.48396	6.03462
Scgn	0.504477	0.0156601	0.150466	0.186961	0.619627	Unchanged	0.153302	0.159368	0.248213	0.585031	0.765276	0.508574
Schip1	0.143986	0.176146	0.66052	16.7334	18.6193	Unchanged	16.4812	17.8163	15.9027	18.9149	18.4188	18.5243
Scin	1.02881	4.12403e-10	2.0352e-08	6.08458	14.1452	Up	6.00645	6.6901	5.55718	10.5466	18.5274	13.3616
Sclt1	-0.0670216	0.67733	0.967899	5.15943	4.90658	Unchanged	4.80326	5.07193	5.6031	5.11722	5.56959	4.03294
Scly	-0.099427	0.323601	0.829153	28.6424	26.5784	Unchanged	30.0733	26.6719	29.182	25.0291	27.2296	27.4764
Scmh1	0.0445	0.692528	0.968765	3.23662	3.34913	Unchanged	3.12412	3.31929	3.26645	3.37276	3.39222	3.2824
Scml2	-0.10727	0.610385	0.956068	0.883067	0.790995	Unchanged	0.912814	0.781131	0.955255	0.787836	0.777975	0.807174
Scml4	-0.643859	0.00151008	0.0222465	0.25677	0.0491467	Silent	0.270746	0.309604	0.189959	0.093929	0.0150172	0.0384938
Scn1a	0.00746619	0.966242	0.99658	0.0619491	0.0647493	Silent	0.0850773	0.0663325	0.0344373	0.103305	0.0707834	0.02016
Scn1b	0.298853	0.162473	0.637844	0.660752	1.21025	Unchanged	0.839836	0.833379	0.309042	0.476773	1.90564	1.24833
Scn2a1	0.0545459	0.781303	0.981651	0.0705641	0.0813858	Silent	0.0533419	0.0935759	0.0647746	0.0416379	0.0887598	0.11376
Scn2b	0.31691	0.132948	0.58005	0.982906	1.36283	Unchanged	0.96488	1.11827	0.865566	1.43849	1.64893	1.00107
Scn4a	-0.0421993	0.848284	0.990815	0.4977	0.47639	Silent	0.601783	0.392813	0.498504	0.655454	0.326022	0.447695
Scn4b	0.000796919	0.996424	0.999308	0.13365	0.131144	Silent	0.173242	0.157584	0.0701242	0.0300511	0.240226	0.123155
Scn5a	-0.0213797	0.92458	0.995173	0.198698	0.19035	Silent	0.19546	0.163281	0.237353	0.145308	0.197468	0.228274
Scn8a	-0.13879	0.354315	0.852783	2.11629	1.90803	Unchanged	1.76616	2.28352	2.29918	2.23538	1.90509	1.58362
Scn9a	0.286047	0.0751453	0.431334	0.0245561	0.0897349	Silent	0.0462676	0.0180368	0.00936401	0.144463	0.00962354	0.115118
Scnm1	0.217987	0.192341	0.68473	11.8146	14.0701	Unchanged	12.624	11.4547	11.3651	12.799	12.3139	17.0974
Scnn1a	0.396072	0.0654249	0.399568	1.15652	1.7423	Unchanged	1.08152	1.37984	1.00821	1.43261	1.41789	2.3764
Scnn1b	0.00709694	0.974014	0.997288	0.515039	0.528721	Unchanged	0.5165	0.43626	0.592357	0.851141	0.214861	0.52016
Scnn1g	0.162598	0.438556	0.89749	0.397234	0.579755	Unchanged	0.360883	0.343897	0.486923	1.16853	0.200167	0.370566
Sco1	-0.0880625	0.582631	0.948099	3.62964	3.36235	Unchanged	4.1161	3.20921	3.5636	3.24271	3.18674	3.65759
Sco2	-0.138206	0.247568	0.756854	33.4933	30.1643	Unchanged	31.8924	32.4589	36.1287	27.9578	31.3424	31.1928
Scoc	-0.153882	0.385755	0.872508	5.13698	4.47711	Unchanged	4.83582	4.97688	5.59824	3.37213	4.86826	5.19094
Scp2	-0.381069	0.000117362	0.00240456	30.3335	22.9908	Unchanged	27.9846	32.1259	30.89	22.3804	24.3184	22.2737
Scpep1	-0.377983	0.000477241	0.00831391	108.08	81.8051	Unchanged	111.727	106.136	106.377	92.4242	66.5095	86.4815
Scpep1os	-0.213223	0.339832	0.841397	2.20584	1.55985	Unchanged	2.41755	2.12051	2.07946	2.04436	1.1314	1.50377
Scrib	0.0149299	0.870628	0.993038	45.5671	46.1052	Unchanged	44.8994	44.0463	47.7556	51.9954	44.2923	42.0278
Scrn1	-0.121839	0.393608	0.875294	5.91783	5.38809	Unchanged	6.00781	5.26965	6.47604	5.6751	5.40592	5.08325
Scrn2	-0.430002	0.000512035	0.00886193	29.3539	21.3113	Unchanged	28.4372	28.3106	31.314	24.4253	20.543	18.9656
Scrn3	0.21384	0.229241	0.733001	2.94955	3.51843	Unchanged	3.03708	3.16582	2.64575	2.74864	3.65291	4.15376
Scrt1	0.167733	0.17012	0.651383	0.0283143	0.114786	Silent	0.0611171	0.0238257	0	0	0.127122	0.217236
Sct	-0.133117	0.556582	0.943332	5.27302	4.37174	Unchanged	6.83148	4.49409	4.49349	3.99941	3.19709	5.91873
Sctr	0.377762	0.0491327	0.334547	0.0610943	0.195582	Silent	0.0483773	0.0565778	0.078328	0.176225	0.221372	0.189149
Scube1	0.0470771	0.812925	0.985027	0.801801	0.840406	Unchanged	0.911354	0.780449	0.713599	1.01072	0.745807	0.764695
Scube2	0.294325	0.180765	0.667451	0.309451	0.525402	Unchanged	0.412708	0.348592	0.167054	0.572716	0.343368	0.660121
Scube3	-0.00728966	0.95159	0.99658	71.8876	71.5226	Unchanged	74.3206	69.3537	71.9886	89.2595	68.534	56.7742
Scx	-0.0150813	0.940788	0.995173	3.13857	3.10394	Unchanged	2.68896	2.99501	3.73175	3.26505	2.76985	3.27692
Scyl1	0.186235	0.0443287	0.311964	37.2443	42.6226	Unchanged	35.3902	38.2164	38.1263	39.6411	46.0685	42.1581
Scyl2	-0.00810682	0.93764	0.995173	12.6407	12.5412	Unchanged	12.7202	12.0118	13.1901	11.7357	12.3961	13.4918
Scyl3	0.0358886	0.766874	0.980908	5.45586	5.60027	Unchanged	5.77816	5.32266	5.26677	5.74651	5.39493	5.65936
Sdad1	0.074668	0.462104	0.907958	12.0656	12.7712	Unchanged	11.7658	12.2186	12.2126	13.6175	12.8963	11.8
Sdc1	0.00766562	0.942575	0.995603	25.4566	25.6677	Unchanged	24.5451	26.6936	25.1313	29.1402	25.0554	22.8074
Sdc2	0.221409	0.0512269	0.342729	13.7625	16.1786	Unchanged	15.2019	13.1502	12.9355	15.0134	17.3253	16.197
Sdc3	0.0976593	0.417235	0.890052	9.89862	10.6851	Unchanged	9.63796	10.3234	9.73446	12.6343	9.58423	9.83675
Sdc4	-0.105647	0.35954	0.855323	100.252	92.5775	Unchanged	102.864	98.6091	99.283	72.2709	106.593	98.868
Sdcbp	0.123548	0.254045	0.764016	31.3119	34.2841	Unchanged	28.886	32.1285	32.9213	29.876	38.4525	34.5238
Sdccag3	0.0568087	0.632163	0.960695	19.6749	20.4968	Unchanged	18.3419	20.7339	19.9488	18.2195	20.6408	22.63
Sdccag8	0.176259	0.292222	0.805892	3.40328	3.93562	Unchanged	3.6743	3.10102	3.43452	4.17895	3.75031	3.87761
Sde2	0.148992	0.139513	0.595723	18.7641	20.9212	Unchanged	18.3675	17.736	20.1889	20.3963	21.5796	20.7877
Sdf2	0.0684095	0.524154	0.933	52.8264	55.429	Unchanged	52.9588	53.5723	51.9482	49.4859	54.3528	62.4482
Sdf2l1	0.240113	0.0805624	0.4462	45.8402	55.1233	Unchanged	40.1461	43.0279	54.3464	44.5458	61.4655	59.3585
Sdf4	0.0694783	0.433268	0.896985	19.1259	20.0796	Unchanged	19.6321	19.1919	18.5537	18.5772	20.712	20.9495
Sdha	0.0157368	0.844747	0.989816	132.636	134.08	Unchanged	132.655	136.21	129.043	121.871	143.103	137.264
Sdhaf1	-0.157189	0.2426	0.749841	30.759	27.3768	Unchanged	26.3581	33.2961	32.6229	29.0156	26.9903	26.1244
Sdhaf2	0.0139258	0.916904	0.995173	9.10634	9.19044	Unchanged	8.26955	9.43995	9.60953	8.19497	9.25039	10.126
Sdhaf3	-0.117028	0.58031	0.947557	8.58156	7.63374	Unchanged	8.02078	8.16441	9.5595	7.88409	7.41467	7.60246
Sdhaf4	0.0159947	0.935051	0.995173	10.409	10.6314	Unchanged	9.73704	9.74031	11.7496	11.855	11.1581	8.88093
Sdhb	-0.106963	0.288608	0.80202	119.087	109.974	Unchanged	117.993	119.914	119.356	101.154	102.141	126.627
Sdhc	-0.0197105	0.831494	0.987672	107.927	106.267	Unchanged	106.118	112.234	105.429	97.0318	105.324	116.444
Sdhd	-0.149975	0.0748085	0.430176	107.22	96.3021	Unchanged	100.702	112.493	108.466	95.3797	94.8905	98.636
Sdk1	-0.483199	4.33564e-06	0.000119361	6.94567	4.86034	Unchanged	6.84659	6.7696	7.22082	4.62313	4.60237	5.35553
Sdk2	0.169689	0.182597	0.670219	7.32014	8.34045	Unchanged	7.55316	7.23591	7.17135	10.5482	7.23436	7.23883
Sdpr	0.24309	0.258949	0.769986	1.76188	2.25781	Unchanged	2.24623	2.03279	1.00664	1.9621	2.10244	2.70887
Sdr39u1	-0.139396	0.216539	0.715178	24.813	22.3995	Unchanged	23.715	26.0142	24.7097	22.5798	22.2825	22.3363
Sdr42e1	-0.135062	0.551666	0.942302	0.898886	0.752399	Unchanged	0.676795	1.11744	0.902426	0.580089	0.828068	0.84904
Sdsl	0.201774	0.244634	0.752212	6.4208	7.61864	Unchanged	6.54418	6.82435	5.89386	7.66242	8.09897	7.09453
Sec1	0.142648	0.429445	0.895964	0.124926	0.211222	Silent	0.0352734	0.0825051	0.257001	0.256983	0.176082	0.200602
Sec11a	0.0703726	0.478859	0.914831	68.9465	72.4421	Unchanged	69.5823	69.8745	67.3827	64.857	75.8455	76.6237
Sec11c	0.0365868	0.854641	0.991711	6.42854	6.63791	Unchanged	6.0056	7.07342	6.20661	6.11751	6.16601	7.63021
Sec13	0.102969	0.233516	0.738101	66.7197	71.8577	Unchanged	67.2509	65.5788	67.3295	72.6401	71.1546	71.7783
Sec14l1	0.504824	0.00027035	0.00511803	14.6747	21.6793	Unchanged	15.2181	14.3812	14.4247	17.8284	28.9109	18.2986
Sec14l2	-0.0507426	0.79475	0.982642	2.78054	2.66475	Unchanged	2.95568	2.75781	2.62814	3.02578	2.66066	2.30782
Sec14l5	0.0709231	0.655432	0.965499	0.0483359	0.0684551	Silent	0.0197104	0.0614708	0.0638265	0.0205142	0.114792	0.0700591
Sec16a	0.0476927	0.53308	0.936163	18.2022	18.8296	Unchanged	17.7535	18.2777	18.5753	18.4355	18.6537	19.3995
Sec16b	-0.180986	0.399073	0.878138	0.77478	0.643697	Unchanged	0.868656	0.800408	0.655276	0.780796	0.574885	0.57541
Sec22a	0.113011	0.433275	0.896985	5.19115	5.65863	Unchanged	4.9861	5.20534	5.38201	4.74965	6.53897	5.68728
Sec22b	0.0360602	0.732268	0.976439	33.3542	34.2391	Unchanged	30.6518	34.3211	35.0898	31.6207	35.3882	35.7085
Sec22c	0.00147506	0.991995	0.998872	2.90924	2.92304	Unchanged	2.83169	2.9886	2.90744	3.36049	2.49959	2.90904
Sec23a	-0.091651	0.345463	0.844678	19.2884	18.0429	Unchanged	19.6349	19.252	18.9783	18.8255	16.4598	18.8435
Sec23b	-0.301459	0.00161298	0.0234566	38.5582	30.9617	Unchanged	35.6621	40.4113	39.6012	28.5313	33.0507	31.303
Sec23ip	-0.160317	0.104797	0.516373	20.0324	17.8452	Unchanged	17.7729	21.3587	20.9656	17.8301	17.9222	17.7833
Sec24a	-0.0116438	0.927103	0.995173	4.06521	4.03385	Unchanged	3.71915	4.01212	4.46437	4.08772	3.77451	4.23934
Sec24b	0.113199	0.168375	0.648575	20.9755	22.7537	Unchanged	20.4005	21.5686	20.9575	22.2988	23.2053	22.7571
Sec24c	-0.0994893	0.167679	0.647639	54.2088	50.4918	Unchanged	52.9987	53.6668	55.9608	48.9294	50.7828	51.7632
Sec24d	-0.00783738	0.941839	0.995419	14.0875	14.0072	Unchanged	12.9474	14.7354	14.5798	13.5711	13.4013	15.0493
Sec31a	-0.0217777	0.78285	0.981651	49.1334	48.4141	Unchanged	45.5559	50.6623	51.182	49.678	48.0863	47.4781
Sec31b	-0.168951	0.38951	0.873247	1.79666	1.53042	Unchanged	1.93665	1.60737	1.84598	1.46295	1.50732	1.62099
Sec61a1	-0.0042219	0.958816	0.99658	96.6189	96.2776	Unchanged	93.0237	98.0875	98.7453	87.7943	98.3621	102.676
Sec61a2	-0.0239021	0.852527	0.991484	4.86065	4.77402	Unchanged	4.53851	4.64269	5.40074	4.84789	4.25864	5.21553
Sec61b	-0.0841444	0.391887	0.873791	138.219	129.928	Unchanged	130.309	144.35	139.998	120.605	135.197	133.981
Sec61g	-0.308191	0.0271298	0.225351	33.9152	26.7071	Unchanged	30.045	36.4258	35.2748	25.3764	25.7824	28.9626
Sec62	0.0593955	0.561255	0.943332	36.082	37.6638	Unchanged	33.9637	37.5649	36.7173	32.3456	42.1861	38.4598
Sec63	0.0678488	0.439168	0.897695	16.1681	16.9756	Unchanged	15.5612	16.6943	16.2487	16.513	16.6652	17.7487
Secisbp2	-0.0318519	0.773532	0.981651	8.40535	8.20634	Unchanged	8.04992	7.95469	9.21144	7.64392	8.92492	8.05016
Secisbp2l	-0.0989332	0.295063	0.808371	10.705	9.95134	Unchanged	10.727	10.5001	10.8879	9.58825	9.88469	10.3811
Seh1l	0.0545896	0.560306	0.943332	17.7573	18.4492	Unchanged	18.6772	17.0649	17.5299	18.1935	18.0886	19.0654
Sel1l	0.031914	0.684616	0.968453	23.1932	23.714	Unchanged	23.0686	23.1118	23.3992	22.8352	23.8049	24.5018
Sel1l3	-0.756967	1.38237e-07	4.86597e-06	15.4251	8.57286	Down	15.7136	15.9166	14.6452	11.3244	7.18496	7.20923
Selenbp1	-0.483118	6.816e-05	0.00147418	41.1277	28.5095	Unchanged	40.5072	41.9586	40.9173	23.0853	30.1317	32.3114
Selenbp2	-0.393778	0.0632251	0.392298	3.57202	2.39756	Unchanged	2.7472	4.34021	3.62864	2.18205	2.64654	2.36409
Selk	0.22402	0.0879209	0.466066	40.7738	48.2525	Unchanged	39.362	42.4209	40.5385	38.2109	52.9789	53.5676
Selm	-0.00477581	0.97955	0.997537	17.6473	17.4468	Unchanged	19.6738	19.5026	13.7655	13.1632	15.9007	23.2764
Selo	-0.120421	0.326361	0.830701	14.3794	13.1633	Unchanged	13.0328	15.1408	14.9644	13.24	13.4784	12.7714
Selp	-0.0297291	0.863321	0.992195	0.153314	0.137593	Silent	0.0356427	0.222318	0.201983	0.0741924	0.237235	0.101351
Selt	-0.13923	0.0722313	0.421129	54.354	49.1921	Unchanged	52.6651	55.3685	55.0285	46.9002	50.6596	50.0167
Sema3a	0.109672	0.627059	0.9591	0.314475	0.355514	Silent	0.491365	0.235087	0.216974	0.302192	0.288026	0.476323
Sema3b	-1.31306	2.76124e-35	5.57141e-33	23.8397	9.07648	Down	22.8287	23.7676	24.9228	9.50957	7.96712	9.75275
Sema3c	0.0195436	0.92162	0.995173	67.1886	68.4108	Unchanged	70.5667	61.3614	69.6378	45.4202	78.7472	81.065
Sema3d	0.327463	0.0142276	0.139476	9.87144	12.65	Unchanged	11.1246	8.571	9.91871	9.91583	13.727	14.3071
Sema3e	0.11324	0.616455	0.957745	0.405249	0.460266	Silent	0.464369	0.389906	0.361472	0.27883	0.505227	0.596741
Sema3f	0.216318	0.0536905	0.353064	27.4482	32.2678	Unchanged	27.1398	26.6685	28.5363	38.8876	28.1889	29.7269
Sema3g	0.161405	0.0713741	0.41933	22.1418	24.8472	Unchanged	22.8932	22.032	21.5003	23.0805	26.2945	25.1668
Sema4a	-0.779173	5.51677e-10	2.68921e-08	7.8043	4.33992	Down	7.52421	8.85801	7.03068	4.67525	4.12666	4.21786
Sema4b	0.0847668	0.414639	0.888352	12.3387	13.1167	Unchanged	12.7501	12.7298	11.5362	12.6696	13.536	13.1447
Sema4c	0.0150959	0.871806	0.993114	20.3528	20.605	Unchanged	20.7106	20.1418	20.2061	22.7428	19.5339	19.5384
Sema4d	0.012427	0.907295	0.995173	33.2203	33.5123	Unchanged	31.7727	35.2469	32.6415	28.157	39.037	33.3428
Sema4f	-0.113814	0.589043	0.950856	0.25634	0.200828	Silent	0.244835	0.286337	0.237848	0.280301	0.0611099	0.261073
Sema4g	0.114744	0.227322	0.731174	16.5075	17.9118	Unchanged	16.5372	16.3502	16.635	16.3815	17.9938	19.36
Sema5a	0.290475	0.000857646	0.0136983	22.8178	28.1126	Unchanged	23.5362	23.4128	21.5043	25.2266	30.0846	29.0268
Sema5b	0.054823	0.802647	0.983286	2.86022	3.16691	Unchanged	3.91364	3.23742	1.4296	4.66931	1.6082	3.22321
Sema6a	0.0446414	0.688308	0.968453	6.49221	6.70241	Unchanged	6.24509	6.4207	6.81083	6.39873	6.31309	7.39539
Sema6b	-0.359354	0.108013	0.523714	0.801635	0.527385	Unchanged	0.742665	0.889234	0.773005	0.634923	0.419282	0.527949
Sema6c	0.118927	0.276672	0.787388	11.1008	12.1201	Unchanged	11.7238	11.3354	10.2432	12.8276	11.2547	12.278
Sema6d	0.267644	0.0943624	0.485116	1.66896	2.07197	Unchanged	1.54456	1.74448	1.71784	2.01319	1.80148	2.40124
Sema7a	-0.0904374	0.619426	0.958642	3.50669	3.25792	Unchanged	3.6084	3.66591	3.24576	3.60381	3.76027	2.40969
Senp1	-0.0177191	0.861472	0.992115	7.24408	7.15518	Unchanged	7.39893	7.07016	7.26315	7.34986	7.30421	6.81147
Senp2	0.035959	0.761817	0.980702	10.8946	11.2036	Unchanged	10.8854	10.5264	11.272	11.1918	12.7275	9.69158
Senp3	0.0626747	0.468399	0.911919	42.6122	44.5946	Unchanged	42.3807	42.7243	42.7315	44.109	47.3461	42.3288
Senp5	0.0640462	0.550648	0.941819	5.61695	5.87668	Unchanged	5.60279	5.67002	5.57806	5.40423	5.97985	6.24596
Senp6	0.0902847	0.252237	0.76192	29.4067	31.3522	Unchanged	29.0726	29.2728	29.8747	29.9754	32.0179	32.0632
Senp7	-0.0099456	0.937446	0.995173	3.15181	3.12725	Unchanged	3.05902	3.08335	3.31307	2.98298	3.31317	3.08559
Senp8	0.144902	0.432385	0.896985	2.08328	2.37989	Unchanged	2.00885	2.0557	2.1853	2.74413	2.29809	2.09746
Sephs1	-0.0553566	0.554069	0.942851	22.0655	21.2368	Unchanged	20.9983	22.7412	22.457	23.4437	20.8853	19.3816
Sephs2	-0.34167	0.00199828	0.0281882	108.187	83.9357	Unchanged	102.313	114.859	107.39	67.6571	91.2471	92.903
Sepn1	0.0395129	0.654651	0.965499	24.3507	25.0611	Unchanged	24.6502	24.1556	24.2463	25.3223	25.5101	24.3508
Sepp1	-0.111191	0.472975	0.912471	21.0122	19.1477	Unchanged	22.2297	22.7212	18.0856	13.4673	20.9792	22.9965
Sepsecs	-0.239852	0.157454	0.627142	4.61834	3.76928	Unchanged	4.89244	4.70575	4.25682	3.52154	3.9183	3.86801
Sepw1	0.113812	0.192991	0.685363	200.904	217.885	Unchanged	214.836	192.708	195.168	219.617	204.337	229.703
Serac1	-0.187793	0.284584	0.796591	2.46402	2.08807	Unchanged	2.5791	2.14604	2.66692	1.6241	2.45232	2.1878
Serbp1	-0.0302883	0.679041	0.968256	79.3182	77.656	Unchanged	78.4731	77.4189	82.0627	82.9132	75.5831	74.4716
Serf1	0.176011	0.158678	0.629971	48.9396	55.8173	Unchanged	51.5957	51.0958	44.1274	54.9989	55.2167	57.2363
Serf2	0.0950587	0.376167	0.867943	47.8584	51.3045	Unchanged	43.1543	49.4498	50.9712	43.3129	55.6159	54.9847
Sergef	0.12703	0.486769	0.918165	2.38135	2.64747	Unchanged	2.6951	2.21046	2.2385	2.51358	2.76647	2.66236
Serhl	0.0143091	0.914066	0.995173	11.1433	11.2593	Unchanged	10.5495	12.5757	10.3049	10.8436	10.4454	12.4888
Serinc1	0.0243808	0.766692	0.980908	41.494	42.1866	Unchanged	42.2654	41.3159	40.9007	40.5336	42.8488	43.1775
Serinc2	0.171297	0.305948	0.817051	2.31599	2.65973	Unchanged	2.69066	2.14662	2.11069	2.82209	2.22125	2.93584
Serinc3	-0.0363918	0.708215	0.973101	26.3522	25.6338	Unchanged	26.4333	28.1892	24.4341	23.444	26.8294	26.6281
Serinc4	0.113037	0.54349	0.939112	4.53632	4.98117	Unchanged	4.18066	4.20119	5.22711	3.52926	5.1401	6.27414
Serinc5	-0.217411	0.0634625	0.393287	8.01452	6.79695	Unchanged	7.97119	8.38835	7.68403	6.18622	6.90029	7.30433
Serp1	-0.136913	0.110512	0.529794	70.686	64.051	Unchanged	66.2944	72.4646	73.2988	60.204	68.259	63.6899
Serp2	-0.0698829	0.757462	0.980515	1.85562	1.68712	Unchanged	2.17115	1.28652	2.10919	1.89814	1.37284	1.79039
Serpina10	-0.664586	0.00066214	0.0109963	1.07193	0.134748	Down	0.579384	1.58106	1.05534	0	0.301276	0.102969
Serpina6	-2.60777	2.09581e-11	1.17218e-09	5.86528	0.0474837	Down	4.94419	5.69332	6.95833	0.0791662	0.0632848	0
Serpinb1a	-0.256479	0.149228	0.611962	0.376607	0.141589	Silent	0.473355	0.369062	0.287404	0.123164	0.0492283	0.252375
Serpinb6a	-0.0258152	0.859344	0.991931	13.0781	12.7871	Unchanged	12.9413	15.0143	11.2787	11.729	12.1064	14.5259
Serpinb6b	-0.148549	0.501401	0.925359	0.901223	0.688623	Unchanged	1.18798	0.602052	0.913643	0.556389	1.08722	0.422257
Serpinb8	0.35538	0.0989429	0.498783	0.12958	0.264922	Silent	0.138664	0.169892	0.080183	0.164936	0.263697	0.366133
Serpinb9	0.127083	0.575766	0.946941	0.399788	0.471438	Silent	0.408769	0.478059	0.312535	0.330896	0.566819	0.516599
Serpine1	0.520291	0.0154072	0.148662	0.358022	0.977254	Unchanged	0.688881	0.22116	0.164025	0.421749	1.21371	1.2963
Serpine2	-0.0074671	0.961298	0.99658	8.71981	8.65199	Unchanged	9.58222	9.18494	7.39226	8.97568	7.64404	9.33624
Serpinf1	0.234001	0.117881	0.546547	20.761	24.9848	Unchanged	17.1424	22.8301	22.3106	23.3049	21.1546	30.4949
Serpinf2	-1.77152	4.47452e-16	3.9189e-14	49.5535	5.61013	Down	34.4923	46.4193	67.7491	6.40011	3.67436	6.75591
Serping1	0.464032	0.0149287	0.145011	7.70476	11.6029	Unchanged	9.65666	7.58097	5.87666	8.04036	11.1925	15.5759
Serpinh1	0.315584	0.000549622	0.00936767	632.591	794.798	Unchanged	651.005	626.997	619.771	676.352	856.245	851.797
Serpini1	-0.0823928	0.661102	0.966273	0.242034	0.188102	Silent	0.234676	0.396436	0.0949911	0.244245	0.0976238	0.222436
Sertad1	-0.0943795	0.475233	0.913025	21.4248	19.8569	Unchanged	22.5382	21.1903	20.5458	17.6423	21.194	20.7344
Sertad2	-0.216346	0.038448	0.284919	8.0161	6.82953	Unchanged	8.08074	8.17341	7.79415	6.61077	6.72309	7.15471
Sertad3	0.0155006	0.92639	0.995173	10.4416	10.5428	Unchanged	10.9184	9.12086	11.2855	10.4505	9.32733	11.8505
Sertad4	0.297707	0.0768149	0.434584	3.54925	4.55442	Unchanged	3.28701	4.43363	2.92711	4.51579	4.73113	4.41633
Sesn1	-0.0998539	0.436577	0.89734	8.18422	7.58936	Unchanged	8.55099	8.06905	7.93262	7.98299	7.29754	7.48757
Sesn2	0.0888961	0.374324	0.866753	27.2361	29.1148	Unchanged	26.2783	28.0728	27.3572	30.0849	30.877	26.3825
Sesn3	-0.168257	0.171625	0.653382	15.6454	13.8101	Unchanged	14.7638	16.9565	15.2159	14.3021	13.3227	13.8054
Sestd1	0.10712	0.234252	0.739549	9.34335	10.087	Unchanged	9.0823	9.58376	9.36398	9.36606	10.3653	10.5298
Set	0.0103533	0.898799	0.995173	127.88	128.919	Unchanged	124.674	126.782	132.184	141.068	126.61	119.08
Setbp1	0.161506	0.183238	0.670219	3.33333	3.75579	Unchanged	3.58203	3.36865	3.04931	3.74091	3.55372	3.97274
Setd1a	-0.0394551	0.65781	0.965594	22.8274	22.209	Unchanged	22.1924	21.6673	24.6224	23.9618	21.5043	21.1609
Setd1b	0.0494301	0.61241	0.95704	14.2707	14.8228	Unchanged	13.5623	14.6329	14.617	16.696	14.304	13.4684
Setd2	0.0903856	0.264531	0.775805	12.3295	13.1516	Unchanged	12.4329	12.1485	12.4071	13.136	13.042	13.2767
Setd3	-0.174672	0.0961876	0.490566	18.0684	15.874	Unchanged	17.1024	19.2247	17.8779	14.0555	17.061	16.5055
Setd4	0.117	0.484785	0.917602	1.52009	1.66767	Unchanged	1.53675	1.58507	1.43847	1.46613	1.70475	1.83213
Setd5	0.100739	0.271655	0.781102	15.8293	17.0118	Unchanged	15.8693	15.6142	16.0045	16.1558	15.7414	19.1383
Setd6	0.0489646	0.761557	0.980702	5.93255	6.21549	Unchanged	5.26092	6.26879	6.26795	7.02511	6.15262	5.46873
Setd7	-0.203028	0.0831802	0.453151	5.215	4.48874	Unchanged	5.13081	5.0524	5.46179	4.75055	4.31036	4.40531
Setdb1	-0.0105167	0.901384	0.995173	21.4062	21.2482	Unchanged	21.5365	21.1174	21.5648	21.7032	20.6748	21.3666
Setdb2	-0.0248781	0.897986	0.995173	2.29228	2.24884	Unchanged	2.08944	2.29988	2.48752	2.30257	2.31786	2.12609
Setdb2-phf11c	-0.0364345	0.849925	0.991484	1.83741	1.78347	Unchanged	1.63596	1.86421	2.01206	1.83365	1.72755	1.7892
Setmar	-0.0765655	0.700132	0.970788	3.53402	3.3	Unchanged	3.39234	3.45459	3.75512	3.45862	3.34079	3.10058
Setx	0.173583	0.111541	0.532429	4.57216	5.21206	Unchanged	4.2675	4.6438	4.80519	5.77292	4.8362	5.02706
Sez6l	0.371038	0.0575696	0.369739	1.1149	1.55672	Unchanged	1.21992	0.951136	1.17365	1.39847	1.2356	2.03608
Sez6l2	0.170133	0.434335	0.89734	0.263694	0.369201	Silent	0.188426	0.195881	0.406775	0.39222	0.313537	0.401847
Sf1	0.0309931	0.688624	0.968453	99.3707	101.645	Unchanged	94.214	97.8415	106.057	107.776	98.7925	98.3652
Sf3a1	0.113823	0.142294	0.601311	51.1579	55.5338	Unchanged	48.8813	50.4913	54.1012	57.7755	55.6836	53.1423
Sf3a2	0.117503	0.147772	0.610518	59.4283	64.7006	Unchanged	57.676	59.7922	60.8166	65.4576	66.2156	62.4285
Sf3a3	-0.0300533	0.785244	0.981651	45.1101	44.2333	Unchanged	44.8158	46.8139	43.7004	51.1499	42.1497	39.4003
Sf3b1	0.0798549	0.24443	0.751875	39.883	42.2102	Unchanged	40.8254	39.1502	39.6732	42.9862	42.2795	41.365
Sf3b2	0.0407135	0.534795	0.936163	133.559	137.475	Unchanged	134.775	131.129	134.774	140.271	135.011	137.143
Sf3b3	-0.0446006	0.564063	0.944081	46.476	45.0424	Unchanged	47.2209	44.9883	47.2189	48.2308	44.1677	42.7287
Sf3b4	-0.1234	0.279301	0.789428	47.6078	43.5609	Unchanged	44.9758	47.2491	50.5983	50.3994	42.8069	37.4765
Sf3b5	-0.134317	0.148606	0.611549	134.056	121.865	Unchanged	129.385	136.413	136.369	131.533	120.009	114.052
Sf3b6	-0.112119	0.361428	0.856311	29.7729	27.4215	Unchanged	27.3409	31.9326	30.0452	28.1129	26.6755	27.476
Sfi1	0.052418	0.722882	0.97532	3.97664	4.13797	Unchanged	3.63561	4.72824	3.56606	3.65826	3.7904	4.96524
Sfmbt1	0.121915	0.347067	0.845744	2.52582	2.78193	Unchanged	2.46982	2.71486	2.39279	3.09729	2.78755	2.46094
Sfmbt2	0.336334	0.122692	0.557817	0.184512	0.265988	Silent	0.17657	0.159694	0.217273	0.257279	0.299685	0.241
Sfn	-0.158659	0.475122	0.913025	2.6952	2.25369	Unchanged	2.05119	3.02082	3.01359	1.81857	3.16031	1.78219
Sfpq	0.0265403	0.73883	0.976756	63.3315	64.5693	Unchanged	60.8265	62.8223	66.3456	70.5294	63.0282	60.1504
Sfr1	-0.0406003	0.675614	0.967899	55.0174	53.537	Unchanged	52.4952	57.7053	54.8516	58.2095	52.4994	49.902
Sfrp1	0.0469952	0.725514	0.975617	10.0794	10.4252	Unchanged	11.1028	10.1028	9.03245	10.3915	8.64729	12.2367
Sfrp2	0.00845169	0.928909	0.995173	140.357	141.208	Unchanged	154.118	129.363	137.592	153.56	126.027	144.037
Sfrp4	0.33563	0.123107	0.55891	1.25459	2.33407	Unchanged	1.9495	1.19426	0.620015	0.434785	2.95428	3.61315
Sfswap	-0.00525435	0.955095	0.99658	20.4135	20.3535	Unchanged	19.6122	19.2815	22.3468	20.7831	21.1163	19.161
Sft2d1	-0.0304827	0.834015	0.988784	16.6474	16.2574	Unchanged	16.4913	17.4117	16.0393	16.2103	16.1979	16.3639
Sft2d2	-0.113339	0.232382	0.737294	18.3202	16.8696	Unchanged	18.5935	18.0175	18.3496	16.2416	18.6003	15.7669
Sft2d3	-0.0888709	0.556125	0.943167	5.90827	5.51153	Unchanged	5.49466	6.05206	6.17808	5.4918	5.3697	5.6731
Sfxn1	-0.406159	1.42466e-05	0.00035932	38.6369	28.829	Unchanged	35.7126	39.7972	40.4008	31.1715	27.197	28.1184
Sfxn2	-0.449651	0.00103074	0.0161394	17.6294	12.4406	Unchanged	16.1504	21.1335	15.6042	10.5007	12.9045	13.9164
Sfxn3	0.325319	0.0616236	0.385813	3.65483	4.80758	Unchanged	3.50316	4.13836	3.32298	4.89818	3.73892	5.78563
Sfxn4	0.0307954	0.886097	0.995173	1.23958	1.27958	Unchanged	1.29852	1.09235	1.32786	1.17365	1.62054	1.04456
Sfxn5	-0.199029	0.284455	0.796591	1.98317	1.65605	Unchanged	2.19917	2.07351	1.67683	1.49041	1.78713	1.6906
Sgcb	0.0165566	0.899297	0.995173	6.51997	6.59239	Unchanged	6.47715	6.58815	6.4946	6.2622	6.61989	6.89506
Sgcd	-0.225946	0.319646	0.827066	0.198741	0.145418	Silent	0.201199	0.216629	0.178394	0.139602	0.119568	0.177084
Sgce	0.0976729	0.648195	0.963738	2.35245	2.58193	Unchanged	3.17785	2.51522	1.36428	2.25507	2.684	2.80674
Sgf29	0.0782323	0.627193	0.9591	10.6378	11.3142	Unchanged	10.2999	11.4829	10.1306	10.6197	10.7318	12.5911
Sgip1	-0.217878	0.242208	0.749424	0.863261	0.70724	Unchanged	1.04335	0.843881	0.702555	0.669804	0.6409	0.811017
Sgk1	0.642118	0.00152776	0.0224654	2.13623	3.91972	Up	2.1219	2.06799	2.21881	2.36179	3.67791	5.71944
Sgk2	-1.30119	2.14681e-11	1.19651e-09	3.59738	1.09878	Down	3.28258	3.80379	3.70576	0.940306	1.47829	0.877752
Sgk3	0.0970041	0.38478	0.872165	7.32998	7.88938	Unchanged	7.389	7.61337	6.98757	8.37088	7.7978	7.49946
Sgms1	-0.082433	0.400353	0.879533	14.4705	13.6259	Unchanged	13.8697	14.9433	14.5984	12.7408	14.9516	13.1854
Sgms2	-0.503888	0.000412472	0.00726497	3.77847	2.55001	Unchanged	3.69951	4.08739	3.54852	2.6095	2.26106	2.77949
Sgol1	0.115932	0.449927	0.902761	4.5141	4.94292	Unchanged	4.86535	4.65671	4.02025	5.09868	4.41084	5.31924
Sgol2a	0.0136552	0.925872	0.995173	3.29327	3.33038	Unchanged	3.21282	3.3517	3.31529	3.43803	3.03069	3.52242
Sgpl1	-0.0177508	0.844219	0.98962	20.7366	20.4468	Unchanged	21.879	20.4303	19.9004	19.8693	20.9016	20.5694
Sgpp1	-0.431828	0.000381275	0.00685177	21.2949	15.3768	Unchanged	18.6906	23.8852	21.3088	13.2371	16.4092	16.4841
Sgpp2	0.020707	0.902698	0.995173	5.40602	5.51995	Unchanged	5.04119	5.59338	5.5835	7.03413	3.75636	5.76937
Sgsh	0.0380185	0.789139	0.981651	5.1235	5.29569	Unchanged	4.93106	5.36921	5.07024	5.9875	4.62131	5.27827
Sgsm1	0.331366	0.0228519	0.200252	2.50508	3.25839	Unchanged	2.54255	2.57132	2.40138	3.60501	3.15773	3.01243
Sgsm2	-0.103972	0.245294	0.753441	15.1549	14.0476	Unchanged	15.5034	14.8155	15.1458	13.6281	14.5894	13.9253
Sgsm3	0.172749	0.275795	0.786927	5.97872	6.83466	Unchanged	6.2878	5.21235	6.43601	5.56634	6.61439	8.32325
Sgta	-0.069669	0.356637	0.854072	92.9361	88.5007	Unchanged	89.742	95.6263	93.4399	91.1221	88.7864	85.5935
Sgtb	-0.373196	0.0429832	0.306693	4.31658	3.13041	Unchanged	3.0421	4.54604	5.3616	3.16616	3.61194	2.61312
Sh2b1	0.0420084	0.610871	0.956068	34.5027	35.5773	Unchanged	33.7213	33.1697	36.6172	37.0251	34.0273	35.6795
Sh2b2	0.0924026	0.636656	0.96238	2.53229	2.786	Unchanged	2.01397	2.49072	3.09217	3.57782	2.48451	2.29566
Sh2b3	0.0307019	0.810838	0.984516	5.98543	6.14521	Unchanged	6.23367	6.08344	5.63919	7.0757	5.91731	5.44261
Sh2d3c	0.00591485	0.975603	0.997537	1.86544	1.86972	Unchanged	2.40637	1.67001	1.51993	2.09167	1.69406	1.82344
Sh2d4a	0.203581	0.163959	0.640003	8.02308	9.3997	Unchanged	7.49359	7.5987	8.97695	7.93442	10.8114	9.45325
Sh2d4b	-0.0858829	0.69338	0.968765	0.0819526	0.0688963	Silent	0.0672597	0.0757475	0.102851	0.0622245	0.043524	0.10094
Sh2d5	-0.0819819	0.712093	0.973811	0.474023	0.404641	Silent	0.585381	0.425979	0.41071	0.324935	0.389625	0.499365
Sh2d7	0.134008	0.489519	0.919265	0.175696	0.254291	Silent	0.240196	0.124849	0.162042	0.24999	0.19984	0.313044
Sh3bgr	0.004505	0.983907	0.998448	2.1056	2.11588	Unchanged	2.53926	1.7882	1.98935	2.55756	1.63559	2.1545
Sh3bgrl	-0.000237422	0.99853	0.999656	13.0392	13.0025	Unchanged	14.8206	12.229	12.068	13.2663	11.6116	14.1295
Sh3bgrl2	0.0545385	0.695885	0.96919	6.32891	6.60728	Unchanged	6.58025	6.03101	6.37547	6.70288	7.22195	5.89701
Sh3bgrl3	0.0647906	0.581892	0.948099	51.375	53.8205	Unchanged	54.7702	50.9462	48.4085	51.2312	57.2487	52.9815
Sh3bp1	0.00590529	0.967556	0.99658	12.579	12.6834	Unchanged	12.9117	11.9664	12.8588	15.8724	10.5397	11.638
Sh3bp2	0.166325	0.277153	0.787601	4.78252	5.48025	Unchanged	4.2438	4.54957	5.55419	5.70511	5.53158	5.20406
Sh3bp4	0.0298372	0.768759	0.981017	25.3462	25.9244	Unchanged	26.6391	24.1885	25.2109	29.492	22.9087	25.3726
Sh3bp5	-0.563787	3.99007e-05	0.000911199	9.18164	5.94175	Unchanged	8.95023	9.67951	8.91519	5.66639	6.38271	5.77616
Sh3bp5l	-0.0252864	0.797323	0.983286	19.0096	18.6608	Unchanged	19.6154	18.3699	19.0434	18.7727	19.2586	17.9512
Sh3d19	-0.663357	3.00321e-18	3.12883e-16	24.508	15.27	Down	24.7865	24.2578	24.4797	15.6665	15.1985	14.9451
Sh3d21	0.0691767	0.739453	0.976756	2.55354	2.71366	Unchanged	2.54817	2.12865	2.98381	1.75227	3.44508	2.94361
Sh3gl1	-0.111262	0.158089	0.62904	68.8619	63.6242	Unchanged	66.9756	72.0507	67.5595	63.9904	63.8419	63.0402
Sh3gl2	-0.0464153	0.783224	0.981651	4.59981	4.44324	Unchanged	4.74656	4.78723	4.26563	5.21206	3.87663	4.24104
Sh3gl3	0.1444	0.428804	0.8955	6.66496	7.58633	Unchanged	7.21259	5.73941	7.04289	8.82233	8.2279	5.70876
Sh3glb1	-0.0591816	0.545521	0.939861	10.3461	9.88945	Unchanged	10.6408	9.96828	10.4292	9.02885	10.4074	10.2321
Sh3glb2	-0.0277887	0.777195	0.981651	20.7257	20.3363	Unchanged	20.5047	20.396	21.2765	21.1291	20.4445	19.4352
Sh3kbp1	0.164665	0.275493	0.786841	3.23665	3.6689	Unchanged	3.77624	3.1954	2.73832	3.12928	4.03519	3.84222
Sh3pxd2a	0.142766	0.249287	0.758761	6.72952	7.47698	Unchanged	7.7338	6.72996	5.72479	7.02112	6.80799	8.60183
Sh3pxd2b	-0.0772697	0.47654	0.914241	14.6463	13.8642	Unchanged	14.3077	14.9623	14.6689	16.3768	12.6461	12.5697
Sh3rf1	0.118711	0.129889	0.574005	29.0126	31.571	Unchanged	28.5667	28.7585	29.7126	30.1835	32.5896	31.9398
Sh3rf3	0.00599333	0.978799	0.997537	0.186566	0.187757	Silent	0.249487	0.162099	0.148113	0.233695	0.152218	0.177356
Sh3tc1	-0.500025	0.00015827	0.00315756	8.77538	5.97798	Unchanged	7.62446	9.52763	9.17405	5.21778	6.25658	6.45958
Sh3tc2	-0.989	1.11069e-11	6.39149e-10	6.01787	2.78102	Down	5.92452	5.44349	6.68562	2.98963	3.07034	2.28308
Sh3yl1	0.00732551	0.959073	0.99658	11.0454	11.075	Unchanged	11.3079	11.0424	10.7858	9.38028	12.9012	10.9437
Shank1	0.0704614	0.610078	0.956068	2.06222	2.17813	Unchanged	1.99615	1.94756	2.24296	2.24784	1.96026	2.32628
Shank2	0.23954	0.0389651	0.287948	5.73139	6.84599	Unchanged	5.46534	6.41651	5.31232	5.81085	7.55589	7.17124
Shank3	-0.294338	0.119444	0.550347	1.21673	0.939842	Unchanged	1.31154	1.31308	1.02557	1.13235	0.818392	0.868784
Sharpin	-0.0590776	0.624569	0.958914	19.4988	18.63	Unchanged	20.6441	18.5427	19.3097	18.147	19.8449	17.8983
Shb	0.0533199	0.608219	0.955948	22.4	23.2961	Unchanged	22.2394	22.98	21.9807	22.3096	25.6737	21.9049
Shc1	0.0273929	0.746718	0.978355	27.5993	28.1289	Unchanged	28.8312	28.038	25.9287	27.6806	28.5069	28.1991
Shc2	0.107407	0.480851	0.914925	6.45653	7.03566	Unchanged	7.20822	5.49945	6.66191	8.27492	5.66256	7.16949
Shc4	0.249997	0.264698	0.775805	0.44687	0.60774	Unchanged	0.401916	0.504863	0.43383	0.697176	0.538739	0.587304
Shcbp1	-0.00613571	0.968479	0.99658	8.50631	8.49438	Unchanged	9.0238	7.88706	8.60808	10.1096	7.65116	7.72236
Shd	0.0403868	0.811242	0.984573	8.05664	8.30669	Unchanged	7.62783	6.99349	9.54858	7.49784	7.93285	9.48938
She	0.135331	0.524786	0.933158	0.154384	0.204537	Silent	0.191968	0.133042	0.138141	0.244196	0.141969	0.227445
Shf	0.00669485	0.963194	0.99658	2.21855	2.23071	Unchanged	2.19491	2.26299	2.19774	2.31448	2.00636	2.37129
Shfm1	-0.0789271	0.360875	0.856053	218.753	206.564	Unchanged	215.38	226.107	214.77	201.565	202.035	216.093
Shisa2	-0.0919669	0.5134	0.92902	6.59782	6.14689	Unchanged	6.34901	7.10635	6.3381	6.0809	6.15729	6.20247
Shisa3	-0.0747907	0.446242	0.900935	16.8127	15.9104	Unchanged	16.5824	17.1281	16.7275	15.5939	15.453	16.6844
Shisa4	0.300389	0.0571359	0.367533	8.78786	11.2501	Unchanged	7.64954	10.4372	8.27679	11.7891	11.1376	10.8236
Shisa5	0.0415927	0.757434	0.980515	17.6955	18.2345	Unchanged	16.7295	19.8811	16.4758	14.5841	20.5014	19.6179
Shisa6	0.252686	0.263936	0.775276	0.324472	0.4562	Silent	0.226237	0.302385	0.444795	0.605476	0.349564	0.413559
Shisa7	-0.0406476	0.838204	0.988961	0.981351	0.941546	Unchanged	1.21244	0.776966	0.954644	1.03717	0.842919	0.944554
Shisa8	0.161849	0.43217	0.896985	3.00001	3.55047	Unchanged	2.85292	3.17764	2.96947	4.52459	3.27783	2.84899
Shisa9	0.0171801	0.938591	0.995173	0.173481	0.174868	Silent	0.212895	0.175752	0.131797	0.104271	0.135449	0.284882
Shkbp1	0.161761	0.208922	0.705207	10.8186	12.2621	Unchanged	10.0114	11.7865	10.6578	12.712	11.6195	12.4547
Shmt1	-0.260841	0.0544584	0.356057	27.9218	22.9199	Unchanged	27.9621	27.5295	28.2738	29.2165	19.1587	20.3845
Shmt2	0.000246084	0.99782	0.999627	54.3534	54.3903	Unchanged	50.3981	58.6924	53.9695	54.1132	52.3691	56.6886
Shoc2	0.0605479	0.60451	0.955117	10.0967	10.561	Unchanged	10.2711	10.1922	9.82686	10.004	11.9957	9.6834
Shpk	-0.0568606	0.785535	0.981651	1.31018	1.23424	Unchanged	1.38687	1.28727	1.2564	1.20285	1.20881	1.29106
Shprh	-0.0385357	0.737446	0.976756	3.54604	3.4399	Unchanged	3.72725	3.60609	3.30477	3.41199	3.2487	3.65903
Shq1	0.123997	0.418035	0.890052	4.39877	4.8586	Unchanged	4.40979	4.39972	4.38681	4.82298	5.13023	4.62257
Shroom1	0.0610184	0.779313	0.981651	1.16039	1.23886	Unchanged	1.35083	0.802444	1.32791	1.47287	0.963324	1.28038
Shroom2	0.186405	0.14782	0.610518	3.76397	4.33711	Unchanged	4.28524	3.44264	3.56403	4.704	4.46472	3.84261
Shroom3	-0.0124199	0.88551	0.995124	17.5082	17.3737	Unchanged	16.9816	17.7585	17.7844	18.1104	18.053	15.9575
Shroom4	0.27929	0.00635654	0.0726853	7.29827	8.94226	Unchanged	7.15086	6.92355	7.82041	8.13259	9.11887	9.57534
Shtn1	0.0399424	0.788141	0.981651	3.90546	4.03599	Unchanged	3.69942	4.04702	3.96995	3.93982	4.29471	3.87344
Siae	0.0717379	0.634635	0.961627	5.48328	5.81009	Unchanged	5.21142	6.09481	5.14361	5.42394	6.65226	5.35407
Siah1a	-0.101526	0.394371	0.876259	6.35473	5.90189	Unchanged	6.16539	6.37051	6.52829	6.06155	6.22999	5.41414
Siah1b	0.0239268	0.874034	0.993675	9.14628	9.35596	Unchanged	9.60069	8.98248	8.85567	11.0823	8.42336	8.56224
Siah2	-0.271399	0.0352301	0.270484	15.6189	12.6722	Unchanged	14.5945	15.2894	16.9727	10.6281	13.6086	13.7798
Siah3	-0.195538	0.220973	0.719574	0.602314	0.248112	Unchanged	0.406209	0.633421	0.767311	0.422774	0.225308	0.0962558
Sidt1	-0.153305	0.312093	0.822025	0.0966792	0.0403614	Silent	0.128368	0.120102	0.0415681	0.0267205	0.0213601	0.0730036
Sidt2	-0.0473561	0.579129	0.947332	27.7696	26.8139	Unchanged	27.5392	28.4229	27.3468	24.7702	27.9605	27.7109
Sigirr	-0.371391	0.00125634	0.019057	22.3109	16.8734	Unchanged	21.8568	22.9582	22.1178	14.6388	17.89	18.0913
Siglec15	0.0949654	0.610038	0.956068	0.189102	0.258538	Silent	0.258523	0.134375	0.174406	0.448442	0.143392	0.18378
Sigmar1	-0.114275	0.298817	0.812237	8.73325	8.0128	Unchanged	8.90864	8.61068	8.68044	7.47967	8.57717	7.98155
Sik1	0.265277	0.0143179	0.140103	50.5546	61.4465	Unchanged	49.9508	49.8788	51.8343	49.8946	70.6133	63.8316
Sik2	-0.0202852	0.859955	0.991931	5.76398	5.67177	Unchanged	5.68952	5.40311	6.19931	5.31905	6.04087	5.65537
Sik3	0.0953048	0.25983	0.770833	16.5377	17.7177	Unchanged	15.8462	16.8834	16.8835	17.6689	17.4163	18.068
Sike1	-0.0252854	0.828265	0.98685	12.1209	11.8986	Unchanged	12.0876	12.3268	11.9482	12.0335	11.7693	11.893
Sil1	0.117565	0.328744	0.833486	14.1215	15.3759	Unchanged	14.0912	13.9417	14.3316	13.4591	15.5821	17.0863
Sim1	0.103071	0.362559	0.857047	5.36414	5.80466	Unchanged	5.45554	5.23512	5.40177	6.52243	5.55148	5.34006
Sim2	-0.27987	0.0115091	0.118741	27.7077	22.5529	Unchanged	25.4606	31.2099	26.4525	24.8463	19.5838	23.2284
Simc1	-0.0384601	0.80737	0.984238	3.26138	3.14433	Unchanged	3.72439	2.82789	3.23186	2.91353	3.17966	3.33979
Sin3a	0.10969	0.228276	0.731695	17.4775	18.9298	Unchanged	18.5122	17.0269	16.8933	20.2347	18.6508	17.9041
Sin3b	0.0136901	0.875107	0.993675	27.6746	27.9131	Unchanged	27.8487	28.1078	27.0672	26.0065	27.8627	29.8701
Sipa1	0.151083	0.159283	0.631272	11.5482	12.9136	Unchanged	12.2063	11.3275	11.1109	13.4787	13.1774	12.0847
Sipa1l1	-0.140912	0.1711	0.652626	13.6267	12.3103	Unchanged	13.6531	13.1057	14.1212	14.1952	11.2772	11.4586
Sipa1l2	-0.197307	0.0765632	0.434312	10.0895	8.73231	Unchanged	10.2086	10.1366	9.92317	9.90779	7.5883	8.70084
Sipa1l3	0.178881	0.0444014	0.312201	10.8323	12.3426	Unchanged	10.4188	11.4928	10.5853	12.8059	12.6205	11.6015
Sirpa	0.27527	0.00253279	0.0341274	19.4351	23.7356	Unchanged	18.4538	20.7405	19.111	23.1936	24.8258	23.1875
Sirt1	0.0293958	0.819171	0.985409	8.03916	8.19214	Unchanged	8.14842	7.6726	8.29646	7.07813	8.78715	8.71115
Sirt2	0.0488497	0.641927	0.963079	30.9591	32.0151	Unchanged	31.2844	29.7784	31.8146	28.2456	33.3401	34.4595
Sirt3	-0.327975	0.00859585	0.0926422	16.7566	13.0842	Unchanged	16.365	17.184	16.7207	12.9803	13.2312	13.0409
Sirt4	-0.0457383	0.776222	0.981651	5.0271	4.83456	Unchanged	5.22372	4.85341	5.00417	4.93837	4.27364	5.29168
Sirt5	0.267633	0.155808	0.623232	4.38591	5.55738	Unchanged	4.09558	5.77972	3.28243	4.98723	4.66825	7.01667
Sirt6	-0.0554956	0.59018	0.951536	22.4038	21.55	Unchanged	22.8171	22.4308	21.9635	23.2538	21.711	19.6852
Sirt7	-0.180481	0.1545	0.621287	21.6994	18.9187	Unchanged	19.7422	23.7749	21.5812	16.6864	21.3424	18.7274
Siva1	-0.0911739	0.456757	0.906485	75.9882	71.1589	Unchanged	76.3131	74.649	77.0023	85.7856	62.9702	64.721
Six1	0.360344	0.0216316	0.19263	0.0398526	0.266748	Silent	0.086023	0.0335349	0	0.223827	0.178926	0.39749
Six2	-0.176146	0.434803	0.89734	10.4211	7.98231	Unchanged	8.19415	11.7404	11.3288	13.5677	4.78106	5.59814
Six4	0.395907	0.0176651	0.165345	1.61897	2.26077	Unchanged	1.52592	1.64056	1.69043	2.75837	2.07138	1.95256
Six5	0.223925	0.0125487	0.126759	20.7517	24.3926	Unchanged	20.9193	19.4416	21.8942	24.5992	24.1357	24.443
Ska1	-0.0413597	0.821326	0.985859	3.30477	3.18681	Unchanged	3.35159	3.32908	3.23365	3.34491	2.78849	3.42702
Ska2	-0.118555	0.401797	0.879956	18.1838	16.6432	Unchanged	17.35	17.4934	19.7081	18.9083	14.8129	16.2083
Ska3	-0.10656	0.511826	0.928603	6.73938	6.2072	Unchanged	6.60703	6.8416	6.76949	7.41368	5.15342	6.05451
Skap1	0.435832	0.00828938	0.09007	6.44693	9.20379	Unchanged	7.75919	5.70394	5.87766	10.3829	7.65445	9.57399
Skap2	0.163433	0.214885	0.713695	13.6184	15.4389	Unchanged	13.2334	13.6404	13.9815	15.1737	16.0485	15.0944
Ski	-0.137092	0.0494152	0.335364	51.9366	47.1161	Unchanged	52.0827	51.6288	52.0983	46.5849	48.5572	46.206
Skida1	0.352825	0.00128446	0.0193519	5.1842	6.74364	Unchanged	4.87513	5.61025	5.06723	7.06537	7.23993	5.92561
Skil	-0.201013	0.057784	0.370654	8.03552	6.91646	Unchanged	8.00191	8.01395	8.09068	6.48138	6.69929	7.56871
Skiv2l	0.0554128	0.478926	0.914831	36.9105	38.4207	Unchanged	35.9569	36.5659	38.2086	38.5713	39.2179	37.4728
Skiv2l2	0.0249457	0.800708	0.983286	22.7565	23.1613	Unchanged	24.4043	20.9907	22.8744	23.3952	24.0013	22.0872
Skp1a	-0.0725867	0.422527	0.892458	73.1876	69.3894	Unchanged	70.9653	75.0679	73.5297	62.7873	74.4472	70.9337
Skp2	-0.25368	0.0442809	0.311766	16.9128	14.0018	Unchanged	17.2757	16.1371	17.3258	16.5487	14.0103	11.4464
Sla	0.18936	0.346179	0.845269	0.123592	0.204247	Silent	0.0785847	0.122541	0.169649	0.218105	0.152557	0.24208
Sla2	-0.0629607	0.645549	0.963738	7.2119	6.8713	Unchanged	7.0078	6.79201	7.83589	6.89061	6.73236	6.99094
Slain1	0.0274531	0.827764	0.98685	8.92036	9.12761	Unchanged	8.51859	8.91799	9.3245	9.49034	9.05055	8.84193
Slain1os	0.05268	0.808134	0.984324	0.356162	0.393193	Silent	0.436084	0.247275	0.385127	0.412607	0.428784	0.338188
Slain2	0.00108458	0.991182	0.998872	14.3075	14.3313	Unchanged	14.4593	13.7243	14.7389	15.2845	13.5155	14.1938
Slbp	0.00718466	0.94105	0.99518	32.2489	32.4516	Unchanged	32.1458	32.3315	32.2694	33.4567	32.6823	31.2157
Slc10a2	-0.922536	3.28667e-05	0.00076037	0.799136	0.151086	Down	0.449632	1.09844	0.849335	0.218385	0.149636	0.0852363
Slc10a3	0.214637	0.266749	0.77737	3.7119	4.52387	Unchanged	3.27096	4.62828	3.23646	4.16086	5.19082	4.21994
Slc10a5	-0.893066	2.81265e-05	0.000659318	0.464433	0.00740178	Silent	0.406071	0.633205	0.354023	0	0	0.0222053
Slc10a7	0.0493348	0.720107	0.974318	3.94923	4.11101	Unchanged	3.714	3.86672	4.26696	4.30523	3.88564	4.14214
Slc11a1	-0.0854793	0.601379	0.954304	0.173296	0.116418	Silent	0.142876	0.222793	0.154221	0.0495674	0.198118	0.101568
Slc11a2	-0.331027	0.000991078	0.0156414	20.3752	16.0026	Unchanged	18.6122	22.9105	19.603	15.2035	17.1275	15.6769
Slc12a1	-0.157311	0.11868	0.548196	18.3103	16.3175	Unchanged	18.0669	17.0487	19.8154	16.6247	15.0745	17.2533
Slc12a2	0.0561688	0.567819	0.945153	17.0514	17.7834	Unchanged	17.0009	17.8199	16.3334	18.5292	19.2287	15.5925
Slc12a3	0.452519	0.0265903	0.222376	0.139586	0.433209	Silent	0.140568	0.164395	0.113797	0.402324	0.672466	0.224836
Slc12a4	0.27669	0.0132421	0.131105	13.0127	15.9399	Unchanged	13.0274	12.2824	13.7282	14.0535	16.9568	16.8094
Slc12a5	0.0465782	0.816188	0.985133	1.12288	1.18166	Unchanged	1.10574	1.01607	1.24682	1.37689	1.29781	0.870273
Slc12a6	-0.192946	0.108061	0.523714	6.00047	5.17605	Unchanged	5.95866	5.77445	6.26828	4.50233	5.4617	5.56413
Slc12a7	-0.662961	5.055e-13	3.38558e-11	24.7557	15.3294	Down	23.7849	25.2137	25.2684	16.2428	13.8061	15.9393
Slc12a8	0.000733395	0.996308	0.999254	0.109473	0.106599	Silent	0.252659	0.024624	0.0511352	0.0986109	0.131381	0.0898057
Slc12a9	-0.0158331	0.898532	0.995173	8.03941	7.9279	Unchanged	7.60001	7.99407	8.52415	7.19084	7.77169	8.82117
Slc13a1	-0.828438	6.71e-05	0.0014552	4.74622	2.07771	Down	3.88113	4.68664	5.6709	1.67487	1.4964	3.06186
Slc13a2	-1.04142	4.27957e-06	0.000118021	1.38216	0.282998	Down	1.05184	1.59195	1.50269	0.128793	0.566256	0.153946
Slc13a2os	-0.32784	0.101277	0.50546	0.359904	0.152878	Silent	0.270283	0.289758	0.51967	0.105489	0.281091	0.0720525
Slc13a3	-2.31312	3.4227e-10	1.70493e-08	2.26152	0.0180131	Down	2.05246	2.57818	2.1539	0	0	0.0540394
Slc13a5	-0.0654549	0.746564	0.978355	0.244707	0.204894	Silent	0.217269	0.282331	0.234521	0.150753	0.180766	0.283164
Slc14a2	0.883594	6.71297e-07	2.15301e-05	1.14106	12.616	Up	1.12896	1.24698	1.04724	7.7844	25.0476	5.01602
Slc15a1	-0.0885419	0.590872	0.951685	0.154147	0.100461	Silent	0.117713	0.122371	0.222356	0.0408379	0.0652909	0.195255
Slc15a2	-0.369082	0.0151967	0.147112	10.8829	8.10185	Unchanged	8.88262	11.0022	12.7639	5.9251	9.54013	8.84031
Slc15a3	0.360157	0.0656615	0.400553	0.160187	0.455145	Silent	0.104512	0.122227	0.253823	0.435094	0.521715	0.408625
Slc15a4	-0.0207138	0.876354	0.993675	9.4664	9.31421	Unchanged	9.8184	8.75298	9.82781	9.98114	7.97883	9.98266
Slc16a1	0.168741	0.159194	0.631075	9.87444	11.212	Unchanged	9.26655	9.31686	11.0399	11.5445	10.0571	12.0344
Slc16a10	-0.113555	0.308531	0.819391	6.73579	6.17629	Unchanged	6.98537	6.71423	6.50777	5.75079	6.28838	6.48968
Slc16a11	-0.576039	0.00926638	0.098668	2.79774	1.44979	Unchanged	3.07425	2.78042	2.53854	1.15186	2.14851	1.04901
Slc16a12	-0.154956	0.182435	0.670219	17.5261	15.5926	Unchanged	16.6896	18.8991	16.9895	12.9501	17.7083	16.1193
Slc16a13	-1.372	1.00155e-18	1.06432e-16	6.92713	2.31391	Down	6.21825	7.52557	7.03758	2.28607	2.52241	2.13325
Slc16a2	-0.191469	0.331462	0.83527	4.52433	3.75819	Unchanged	5.95454	4.20592	3.41254	2.27032	4.56171	4.44254
Slc16a3	0.128392	0.460828	0.907014	7.23139	8.03863	Unchanged	7.32145	5.44034	8.93239	7.51269	6.29155	10.3117
Slc16a4	-1.08531	1.5335e-06	4.53506e-05	1.56619	0.216664	Down	0.914476	1.91382	1.87027	0.050093	0.360395	0.239505
Slc16a5	0.37643	0.0967748	0.492211	0.398319	0.706249	Unchanged	0.278975	0.40783	0.508151	0.798466	0.725326	0.594956
Slc16a6	-0.590062	0.000271272	0.00512394	3.54421	2.20314	Down	3.13263	3.85446	3.64554	2.36887	2.2398	2.00076
Slc16a7	0.0732502	0.690622	0.968453	0.775021	0.824948	Unchanged	0.862884	0.688786	0.773394	0.908762	0.675177	0.890905
Slc16a8	-0.140848	0.480875	0.914925	0.58523	0.391962	Unchanged	0.679644	0.63588	0.440166	0.0707359	0.622002	0.483148
Slc16a9	-1.03197	1.67097e-07	5.75275e-06	3.42494	1.31269	Down	2.74243	4.09387	3.43851	1.14867	1.19649	1.59292
Slc17a1	-2.56186	4.88366e-26	7.34392e-24	4.27845	0.223126	Down	3.78352	5.20749	3.84433	0.160727	0.289088	0.219563
Slc17a3	-2.41775	7.05491e-21	8.45528e-19	1.607	0.073841	Down	1.38153	1.80015	1.63933	0.118181	0.0629818	0.0403605
Slc17a4	-0.384884	0.0434764	0.308626	3.48233	2.47134	Unchanged	3.19242	3.67613	3.57844	2.45361	2.65606	2.30435
Slc17a5	-0.303642	0.0418741	0.301342	7.21142	5.64206	Unchanged	7.33171	7.50427	6.79826	4.37	6.28801	6.26817
Slc17a7	0.0610041	0.759973	0.980515	0.232627	0.278507	Silent	0.166721	0.227478	0.303681	0.390419	0.208065	0.237038
Slc18a1	-0.810302	0.000149431	0.00300748	1.71853	0.737593	Down	1.59634	2.00406	1.55517	0.478721	0.945457	0.788601
Slc18a2	0.168733	0.440287	0.897959	0.283144	0.387714	Silent	0.289997	0.376838	0.182597	0.268287	0.482548	0.412308
Slc18b1	-0.402099	0.0113505	0.117485	5.24568	3.79003	Unchanged	5.48853	5.47279	4.77574	3.73051	4.16256	3.47703
Slc19a1	-1.38469	2.59261e-35	5.29822e-33	30.5655	10.9627	Down	29.1889	29.295	33.2126	11.4797	9.99746	11.4109
Slc19a2	-0.180693	0.25343	0.763354	4.32607	3.74165	Unchanged	4.22078	4.17373	4.5837	3.9286	3.36889	3.92746
Slc19a3	-0.635839	0.00276306	0.0366111	0.495503	0.118452	Silent	0.382719	0.596792	0.506997	0.144846	0.0868414	0.123668
Slc1a1	-1.09275	1.07862e-17	1.0548e-15	11.3896	4.96008	Down	11.5335	11.8267	10.8085	4.8497	4.67416	5.35637
Slc1a2	0.0817295	0.696862	0.969663	0.0892681	0.104978	Silent	0.103322	0.0732339	0.0912485	0.0195519	0.148481	0.1469
Slc1a3	0.173794	0.418406	0.890052	1.02361	1.22202	Unchanged	1.34019	0.999477	0.731163	1.27355	1.21198	1.18054
Slc1a4	0.249653	0.141402	0.600144	4.61199	5.70812	Unchanged	4.49458	4.81842	4.52298	7.53656	4.28478	5.30302
Slc1a5	-0.127632	0.446326	0.900935	12.2085	11.0438	Unchanged	9.87246	13.5378	13.2153	14.8718	8.50198	9.75772
Slc20a1	0.193461	0.138453	0.592945	7.35575	8.50228	Unchanged	7.16324	7.67152	7.23249	7.22499	7.96864	10.3132
Slc20a2	-0.205603	0.0381481	0.28362	23.0217	19.8609	Unchanged	22.2828	23.8007	22.9816	21.6109	20.0603	17.9114
Slc22a1	-3.24669	4.44148e-14	3.26254e-12	8.44866	0.0316054	Down	6.75997	10.9244	7.66157	0	0.0511293	0.0436868
Slc22a12	-4.06808	5.83861e-136	1.16334e-132	51.2231	1.93683	Down	48.6898	57.028	47.9515	2.94098	1.40155	1.46795
Slc22a13	-0.174217	0.411775	0.887947	6.03191	4.1537	Unchanged	6.57001	6.10936	5.41636	1.19193	6.77004	4.49912
Slc22a13b-ps	-0.0696561	0.670213	0.967558	0.353899	0.258446	Silent	0.336879	0.656639	0.0681803	0.175308	0.42042	0.179611
Slc22a15	0.169983	0.407328	0.883857	0.670565	0.783572	Unchanged	0.791758	0.652927	0.567011	0.681422	0.760078	0.909216
Slc22a17	-0.0362801	0.661165	0.966273	41.3365	40.2704	Unchanged	41.2563	39.7688	42.9844	40.5508	39.3695	40.8909
Slc22a18	-0.831802	0.000156059	0.00312903	1.34004	0.240149	Down	0.884027	1.48454	1.65154	0.212325	0.169731	0.338391
Slc22a19	-3.39818	1.91471e-25	2.80005e-23	9.98801	0.0977873	Down	10.0675	11.8463	8.05019	0	0.205548	0.087814
Slc22a2	-1.80112	1.68405e-15	1.42786e-13	5.09595	0.554366	Down	2.63974	7.47429	5.17382	0.722998	0.577958	0.362142
Slc22a21	-0.330811	0.13339	0.580307	0.652865	0.443903	Unchanged	0.818611	0.515509	0.624475	0.294921	0.510807	0.525982
Slc22a22	-1.62688	1.27144e-09	5.93751e-08	1.55283	0	Down	1.50664	1.56625	1.58561	0	0	0
Slc22a23	-0.284384	0.00498581	0.0597098	8.5384	6.92827	Unchanged	8.52617	8.59162	8.49741	6.62364	7.19523	6.96595
Slc22a26	-0.770593	0.000114724	0.00235658	0.554067	0.053058	Down	0.312956	0.786234	0.56301	0.0723818	0.0867921	0
Slc22a27	-0.84971	4.70153e-05	0.00106001	0.712715	0.0367659	Down	0.707045	0.930258	0.500841	0	0.110298	0
Slc22a29	-0.325841	0.00293967	0.0385665	0.215088	0	Silent	0.137634	0.321928	0.185703	0	0	0
Slc22a3	-0.0971987	0.649598	0.964636	0.368823	0.301828	Silent	0.52502	0.354765	0.226683	0.327858	0.37857	0.199055
Slc22a30	-0.486729	0.000248368	0.00474699	0.20092	0	Silent	0.171785	0.245549	0.185425	0	0	0
Slc22a4	-0.324615	0.0527535	0.349643	0.185049	0.0422978	Silent	0.126722	0.197603	0.230822	0.0329723	0.0263577	0.0675632
Slc22a5	-0.0215834	0.872748	0.993412	9.2214	9.06552	Unchanged	8.32647	10.227	9.11073	7.99331	9.93263	9.27063
Slc22a6	-2.18762	7.66564e-57	2.65631e-54	45.335	8.3504	Down	38.7464	49.4316	47.8271	6.55741	10.6611	7.83268
Slc22a8	-1.47993	5.12889e-30	8.88636e-28	16.3052	5.24945	Down	16.3114	16.8054	15.7988	4.09258	5.96152	5.69424
Slc23a1	-1.92106	2.10844e-50	6.22381e-48	24.7781	5.75026	Down	20.8809	26.5006	26.9527	5.51358	5.6622	6.07499
Slc23a2	0.0822828	0.540057	0.939007	3.61598	3.8606	Unchanged	3.73752	3.58957	3.52084	4.13748	4.09899	3.34533
Slc23a3	-2.51261	3.86941e-32	7.1719e-30	5.25473	0.455249	Down	4.61869	5.68294	5.46256	0.337995	0.54038	0.487373
Slc24a1	0.0292859	0.864608	0.992195	0.0830031	0.0955115	Silent	0.0899209	0.122691	0.0363979	0.163779	0.0748133	0.0479425
Slc24a3	0.132887	0.546031	0.94023	1.0229	1.16807	Unchanged	1.30393	0.901112	0.863672	0.740238	1.33141	1.43255
Slc24a5	-0.000272359	0.998714	0.999656	5.78848	5.768	Unchanged	6.02963	5.38673	5.94909	5.49108	5.69592	6.11701
Slc25a1	-0.589351	2.85249e-09	1.28443e-07	73.6783	48.0162	Down	66.3087	79.9401	74.786	50.1635	49.0316	44.8536
Slc25a10	-1.21597	1.33004e-28	2.23167e-26	34.6113	14.1254	Down	30.3592	38.4314	35.0432	15.5914	13.1518	13.633
Slc25a11	-0.138764	0.142588	0.60192	61.5912	55.7083	Unchanged	57.0465	66.3824	61.3449	55.9327	51.8416	59.3507
Slc25a12	0.247031	0.0267698	0.223526	5.21734	6.26867	Unchanged	4.79295	5.66202	5.19704	6.07678	6.09028	6.63894
Slc25a13	-0.426478	1.54456e-05	0.000386505	16.9912	12.4705	Unchanged	16.1491	17.3261	17.4984	12.7853	12.7928	11.8334
Slc25a14	0.0961905	0.645032	0.963738	2.77564	3.04386	Unchanged	2.3168	3.22213	2.78801	2.28093	3.33414	3.51651
Slc25a15	-0.584219	6.54455e-06	0.000173002	10.9701	7.0379	Unchanged	10.7121	11.1612	11.0371	6.72313	8.18315	6.20742
Slc25a16	-0.192761	0.163016	0.638762	8.21276	7.09652	Unchanged	8.14075	8.89813	7.59942	7.49978	7.42115	6.36861
Slc25a17	0.00236574	0.981434	0.998007	41.8434	41.8278	Unchanged	42.1207	42.5263	40.883	37.5648	43.2393	44.6793
Slc25a19	-0.0336039	0.748806	0.978355	21.0753	20.5132	Unchanged	22.2724	19.4789	21.4747	19.0133	21.4453	21.0811
Slc25a20	-0.102265	0.391494	0.873791	20.3722	18.8913	Unchanged	18.8311	20.3085	21.977	18.9553	18.4691	19.2495
Slc25a21	-1.38038	6.99931e-10	3.36051e-08	2.69324	0.560235	Down	2.56952	2.21064	3.29957	0.461087	0.589743	0.629874
Slc25a22	-0.0406266	0.746303	0.978355	11.0326	10.7288	Unchanged	11.1737	10.6085	11.3155	11.801	10.7715	9.61392
Slc25a23	0.252758	0.00196613	0.0278331	42.2993	50.7378	Unchanged	42.1488	44.012	40.7371	51.8876	52.273	48.0527
Slc25a24	-0.0564271	0.672577	0.967768	6.93796	6.63157	Unchanged	7.172	6.72147	6.92041	6.48428	6.50948	6.90094
Slc25a25	-0.00264476	0.984991	0.99878	5.63136	5.60596	Unchanged	5.13194	6.30729	5.45486	4.54615	5.76901	6.50273
Slc25a26	0.042362	0.809106	0.984458	2.50742	2.5961	Unchanged	2.42419	2.48937	2.6087	2.30766	3.00075	2.47989
Slc25a27	0.143267	0.431495	0.896985	0.653883	0.737945	Unchanged	0.652282	0.564301	0.745067	0.688182	0.706243	0.81941
Slc25a28	0.140259	0.249783	0.759545	14.7964	16.4131	Unchanged	14.362	14.538	15.4893	15.5051	15.149	18.5852
Slc25a29	0.144279	0.472087	0.912471	3.82491	4.4271	Unchanged	2.55811	4.57273	4.34389	5.13004	3.89327	4.258
Slc25a3	-0.00378738	0.9596	0.99658	392.546	391.452	Unchanged	370.984	410.969	395.684	368.448	396.303	409.606
Slc25a30	-0.13006	0.314522	0.8238	9.73765	8.80287	Unchanged	9.08345	10.6683	9.46123	7.37642	9.67531	9.35688
Slc25a32	0.313497	0.0512374	0.342729	2.05636	2.64792	Unchanged	1.97181	1.98577	2.21152	2.47976	2.52914	2.93487
Slc25a33	0.0628964	0.763584	0.980769	2.7376	2.90815	Unchanged	2.67668	3.10495	2.43117	2.85378	2.38992	3.48075
Slc25a34	-0.0163665	0.933802	0.995173	0.279257	0.262907	Silent	0.295684	0.131735	0.410351	0.131889	0.38658	0.270253
Slc25a35	0.234121	0.302187	0.81535	0.775686	1.07776	Unchanged	0.677303	0.974908	0.674846	1.19295	1.04032	1
Slc25a36	0.0500756	0.676157	0.967899	7.1831	7.4446	Unchanged	6.64773	7.60181	7.29977	6.35112	7.65808	8.32461
Slc25a37	-0.238972	0.0858411	0.460865	5.94289	4.91638	Unchanged	6.34188	5.29194	6.19484	4.50034	4.7531	5.4957
Slc25a38	-0.0138874	0.918849	0.995173	7.82431	7.72067	Unchanged	7.9168	7.84867	7.70745	6.60592	8.91475	7.64136
Slc25a39	-0.206462	0.00398726	0.0495377	92.3772	79.7953	Unchanged	91.0308	94.7722	91.3286	81.4482	79.6521	78.2857
Slc25a4	-0.179599	0.0206906	0.186333	419.677	368.942	Unchanged	411.857	422.519	424.654	339.446	370.817	396.562
Slc25a40	0.050188	0.790461	0.981784	2.54448	2.66215	Unchanged	2.53645	2.26938	2.82762	2.72644	2.62923	2.63079
Slc25a41	0.347879	0.0848384	0.457842	0.180207	0.439435	Silent	0.181473	0.212235	0.146912	0.236092	0.566189	0.516025
Slc25a42	-0.233059	0.193718	0.685363	3.69031	3.00078	Unchanged	3.67001	3.55417	3.84675	2.33201	3.37482	3.29552
Slc25a43	-0.640483	0.00260494	0.0348704	0.59519	0.135821	Down	0.665525	0.648615	0.47143	0.086583	0.173034	0.147847
Slc25a44	-0.180897	0.0907264	0.473981	13.9547	12.2246	Unchanged	13.6079	14.5551	13.7012	12.1701	12.7155	11.7882
Slc25a45	-0.790144	0.000145445	0.00293468	3.96208	1.81326	Down	3.53802	5.36789	2.98033	1.59234	2.14803	1.69941
Slc25a46	-0.0872452	0.433809	0.89734	10.1084	9.48203	Unchanged	9.31556	10.6037	10.4058	9.17759	9.65931	9.60919
Slc25a47	-0.511614	0.0209957	0.188123	2.60641	1.45916	Unchanged	2.71834	2.90025	2.20064	1.7124	1.19033	1.47474
Slc25a48	0.215302	0.238554	0.744868	0.13708	0.287709	Silent	0.144846	0.188221	0.0781736	0.301505	0.321361	0.24026
Slc25a5	-0.338652	1.79163e-05	0.000443456	282.944	222.067	Unchanged	263.721	303.592	281.52	215.385	220.83	229.988
Slc25a51	-0.322606	0.000206279	0.00402459	32.7847	25.9943	Unchanged	31.2476	31.6739	35.4325	25.7292	26.8399	25.4138
Slc25a53	0.186107	0.403714	0.882181	0.396729	0.498242	Silent	0.313232	0.449877	0.427079	0.531904	0.576076	0.386746
Slc26a1	-0.680321	0.00204397	0.0287309	6.24872	2.02765	Down	6.65469	4.60592	7.48554	1.11789	1.49586	3.46919
Slc26a10	0.382971	0.0914744	0.475571	0.453135	0.776655	Unchanged	0.536201	0.418061	0.405144	0.744089	0.594818	0.991059
Slc26a11	-0.00771811	0.962625	0.99658	3.13825	3.11292	Unchanged	3.23315	3.01997	3.16162	2.99851	3.22261	3.11763
Slc26a2	-0.0901531	0.601171	0.954302	3.35322	3.11719	Unchanged	3.07698	4.08083	2.90185	3.13642	3.19342	3.02173
Slc26a4	-0.17362	0.296005	0.809316	0.142382	0.0646962	Silent	0.148623	0.0579387	0.220583	0	0.123653	0.0704358
Slc26a6	0.0531528	0.783516	0.981651	2.23928	2.34684	Unchanged	2.34227	2.10014	2.27543	2.47841	1.98122	2.58088
Slc26a7	-0.198199	0.236955	0.742494	2.50871	2.13706	Unchanged	2.6125	2.61636	2.29728	2.4612	1.94872	2.00128
Slc26a8	-0.205283	0.299098	0.812425	0.182794	0.105824	Silent	0.219125	0.151863	0.177393	0.126701	0.12154	0.0692323
Slc27a1	-0.0112123	0.895288	0.995173	26.6412	26.4347	Unchanged	26.7264	25.6077	27.5896	26.9159	26.4262	25.9621
Slc27a2	-3.2478	3.61401e-105	4.43134e-102	33.9006	2.62761	Down	30.3021	36.9957	34.4039	2.38335	3.19015	2.30934
Slc27a3	-0.511966	9.16881e-05	0.00191675	10.8043	7.32973	Unchanged	11.1476	10.4493	10.8159	7.95204	7.32941	6.70774
Slc27a4	-0.0530517	0.587981	0.950035	19.6613	18.9201	Unchanged	19.4144	20.8579	18.7118	18.3605	20.2733	18.1265
Slc27a6	-0.100103	0.571515	0.946088	4.04044	3.7205	Unchanged	4.10352	4.00845	4.00933	4.22177	3.21788	3.72185
Slc28a1	-0.562982	0.00080799	0.0130095	0.272392	0.0089502	Silent	0.225909	0.251622	0.339645	0	0.0268506	0
Slc29a1	0.00175594	0.990152	0.998872	9.20295	9.19405	Unchanged	10.5959	8.91155	8.10139	9.49633	8.77487	9.31096
Slc29a2	0.0214666	0.891231	0.995173	6.10963	6.23658	Unchanged	5.86966	5.53813	6.92109	7.12719	5.41431	6.16826
Slc29a3	-0.847528	3.00274e-09	1.34827e-07	6.95083	3.61212	Down	6.90397	7.21913	6.72939	4.34976	3.51558	2.97102
Slc29a4	0.0926403	0.621995	0.958914	3.18887	3.484	Unchanged	3.38508	3.1671	3.01444	4.49197	2.92196	3.03807
Slc2a1	0.285054	0.0170789	0.160906	50.4809	62.4388	Unchanged	49.2078	47.3074	54.9275	54.6858	56.1077	76.523
Slc2a10	0.214061	0.316597	0.824527	1.09301	1.36389	Unchanged	1.07053	1.16853	1.03998	1.26274	1.48445	1.34447
Slc2a12	0.389129	0.0453901	0.316085	1.73064	2.46188	Unchanged	1.73184	2.21829	1.24178	2.0342	2.44948	2.90196
Slc2a13	0.106203	0.598396	0.953939	1.34044	1.48098	Unchanged	1.47999	0.964027	1.57729	1.36486	1.93273	1.14533
Slc2a2	-0.627753	9.3473e-08	3.37859e-06	27.41	17.1521	Down	25.833	31.5869	24.8102	16.37	18.2807	16.8056
Slc2a3	0.144723	0.518708	0.930599	0.323072	0.403741	Silent	0.414862	0.323456	0.230898	0.377807	0.280443	0.552972
Slc2a4	-0.139909	0.519275	0.93097	2.70916	2.31434	Unchanged	3.48547	2.13738	2.50463	2.36406	1.23815	3.34081
Slc2a4rg-ps	-0.0758794	0.674036	0.967801	3.06923	2.87404	Unchanged	3.24201	2.97566	2.99002	2.90439	3.00461	2.71312
Slc2a5	-0.453847	0.0278048	0.229778	2.09723	1.35804	Unchanged	1.79985	2.39729	2.09454	1.60006	1.24788	1.22617
Slc2a8	0.00538587	0.971095	0.996777	9.64655	9.73773	Unchanged	9.60987	9.57142	9.75835	11.6783	8.96584	8.56899
Slc2a9	-0.771409	0.000213225	0.00412978	0.448441	0.0591578	Silent	0.354871	0.681067	0.309386	0.028411	0.0908459	0.0582167
Slc30a1	-0.417284	0.000311613	0.0058231	9.15625	6.69232	Unchanged	9.26637	9.57367	8.6287	6.03359	7.08288	6.96048
Slc30a10	0.214133	0.124185	0.562518	0.0181222	0.0770521	Silent	0.0209972	0.016371	0.0169983	0.0218535	0.104817	0.104486
Slc30a2	-0.653309	0.00344847	0.0438696	0.644551	0.20069	Down	0.648358	0.702094	0.5832	0.187444	0.209777	0.204848
Slc30a3	-0.906871	2.84373e-07	9.52291e-06	7.74552	3.58898	Down	9.05092	6.50743	7.6782	4.17414	3.47204	3.12076
Slc30a4	-0.0119294	0.929259	0.995173	4.66992	4.63155	Unchanged	4.58239	5.21101	4.21637	4.65293	4.64939	4.59234
Slc30a5	-0.0794445	0.472691	0.912471	19.7957	18.6431	Unchanged	19.5242	21.1455	18.7174	16.5389	20.7629	18.6276
Slc30a6	-0.188285	0.183152	0.670219	9.54561	8.22807	Unchanged	9.41766	9.23205	9.98711	7.73819	8.2936	8.65243
Slc30a7	-0.0286439	0.818876	0.985409	2.9941	2.92935	Unchanged	3.05299	2.98746	2.94185	3.03598	2.69431	3.05778
Slc30a9	-0.0942472	0.347154	0.845744	22.4533	20.9227	Unchanged	21.8769	22.0722	23.4107	18.6374	21.1425	22.988
Slc31a1	-0.211604	0.0376192	0.280735	17.8172	15.2433	Unchanged	16.9896	17.9916	18.4703	14.1256	15.5703	16.0341
Slc31a2	0.1058	0.502857	0.925637	7.40274	8.03808	Unchanged	7.6055	7.11576	7.48697	7.02909	9.21312	7.87204
Slc32a1	-0.00578312	0.977637	0.997537	0.387975	0.382801	Silent	0.56792	0.136244	0.459761	0.500144	0.399811	0.248446
Slc33a1	-0.219704	0.0693816	0.411437	21.3337	18.0526	Unchanged	19.9	23.2885	20.8128	14.9923	19.1037	20.0619
Slc34a1	-4.6056	0	0	321.388	11.0025	Down	286.279	351.05	326.835	10.7709	9.94731	12.2892
Slc34a2	0.826336	0.000114016	0.00234545	0.999776	2.33811	Up	1.24665	0.949887	0.802794	1.38595	2.82872	2.79965
Slc34a3	-1.10319	1.45721e-07	5.04953e-06	1.00486	0	Down	1.02884	0.802156	1.18359	0	0	0
Slc35a1	0.048666	0.681578	0.968453	6.0325	6.25806	Unchanged	5.69305	6.15927	6.24518	5.82871	6.9737	5.97178
Slc35a2	-0.0319142	0.785916	0.981651	11.2191	10.9764	Unchanged	10.4109	11.6345	11.6121	11.1163	11.0678	10.745
Slc35a3	-0.209943	0.0913883	0.475571	4.33895	3.69889	Unchanged	4.32923	4.32429	4.36333	3.52861	3.84778	3.72028
Slc35a4	-0.174411	0.0697806	0.412851	46.0018	40.588	Unchanged	42.4771	47.2978	48.2304	42.5123	42.7843	36.4674
Slc35a5	0.108371	0.561512	0.943332	2.2442	2.45669	Unchanged	2.04371	2.4978	2.19108	1.86836	2.45861	3.04311
Slc35b1	-0.00448899	0.974989	0.997506	17.5839	17.549	Unchanged	15.3175	19.6379	17.7962	15.9421	21.1689	15.5361
Slc35b2	-0.0698737	0.472027	0.912471	33.9012	32.2376	Unchanged	33.396	34.0339	34.2738	31.6926	34.9611	30.0591
Slc35b3	-0.238762	0.0977735	0.495867	4.51409	3.7486	Unchanged	4.39022	4.41323	4.73882	3.85082	3.60668	3.78831
Slc35b4	-0.251186	0.0269326	0.224532	30.9491	25.6475	Unchanged	29.5533	31.7974	31.4965	20.9913	29.5374	26.4139
Slc35c1	0.00203987	0.987129	0.998872	8.59023	8.60561	Unchanged	8.84695	8.5121	8.41163	8.62	9.11458	8.08224
Slc35c2	-0.0507691	0.654601	0.965499	16.9625	16.3745	Unchanged	16.9189	17.4612	16.5073	17.6597	16.2732	15.1906
Slc35d1	-0.511806	0.00101174	0.0159045	2.22492	1.47939	Unchanged	2.12758	2.15294	2.39424	1.53905	1.49394	1.4052
Slc35d2	-0.544715	0.0163471	0.155659	1.16509	0.510926	Unchanged	0.787868	1.47427	1.23312	0.491998	0.480698	0.560083
Slc35e1	0.0553834	0.582755	0.948099	9.0596	9.43621	Unchanged	8.52496	9.67779	8.97606	8.98146	9.83402	9.49316
Slc35e2	0.0871248	0.468104	0.911919	4.70469	5.00743	Unchanged	4.84763	4.34592	4.92051	4.64415	4.83488	5.54327
Slc35e3	-0.311566	0.0606027	0.382275	4.39473	3.41295	Unchanged	4.46814	4.44377	4.27228	3.66169	3.77599	2.80117
Slc35e4	0.16619	0.397636	0.877884	2.16066	2.50124	Unchanged	2.56376	1.84273	2.0755	2.41815	2.26634	2.81924
Slc35f1	-0.0855083	0.534806	0.936163	4.40531	4.11589	Unchanged	4.55859	4.16899	4.48834	3.94946	4.26422	4.13399
Slc35f2	-0.149204	0.208037	0.703297	13.5975	12.1325	Unchanged	14.2576	13.5767	12.9582	10.9216	13.4755	12.0005
Slc35f3	-0.373905	0.0993081	0.500307	0.402376	0.238695	Silent	0.488855	0.381147	0.337124	0.226129	0.271148	0.218808
Slc35f5	0.0312759	0.814503	0.985133	9.69353	9.89709	Unchanged	10.3606	10.1258	8.59419	8.58092	11.0481	10.0623
Slc35f6	0.0189606	0.901359	0.995173	3.64788	3.71102	Unchanged	3.40617	4.09064	3.44684	3.80237	3.54237	3.78831
Slc35g1	0.00772179	0.966826	0.99658	2.49958	2.52166	Unchanged	2.78901	2.39472	2.31501	2.79251	2.61415	2.15834
Slc35g2	-0.106856	0.615829	0.957733	0.752541	0.610004	Unchanged	0.850434	0.843895	0.563294	0.885113	0.45026	0.49464
Slc36a1	-0.500673	0.000363938	0.0066299	5.20045	3.5228	Unchanged	5.1212	4.78424	5.69592	3.31327	3.87693	3.3782
Slc36a4	0.0466617	0.759677	0.980515	2.64722	2.74878	Unchanged	2.84836	2.68997	2.40333	2.96452	2.58676	2.69505
Slc37a1	0.339366	0.130018	0.574413	0.45769	0.681431	Unchanged	0.438384	0.467721	0.466966	0.552315	0.671872	0.820105
Slc37a2	0.110436	0.52815	0.934358	0.110439	0.17277	Silent	0	0.107688	0.22363	0.230003	0.0919313	0.196374
Slc37a3	-0.144556	0.135697	0.586186	14.4332	12.9906	Unchanged	14.204	14.8098	14.2859	12.4781	13.8807	12.6132
Slc37a4	-0.284329	0.00171954	0.0248049	38.4353	31.2981	Unchanged	37.6296	38.9343	38.742	30.3637	33.6647	29.8659
Slc38a1	0.0669716	0.514985	0.929318	18.3344	19.28	Unchanged	18.162	17.6866	19.1547	22.4291	17.1413	18.2694
Slc38a10	0.18686	0.00521379	0.0620671	64.4715	73.5789	Unchanged	65.3373	64.2767	63.8005	71.058	74.6975	74.9814
Slc38a2	0.320051	0.00174536	0.0251319	62.3248	78.7275	Unchanged	64.7981	57.9528	64.2236	68.153	76.7815	91.2481
Slc38a3	-0.259131	0.111537	0.532429	5.45048	4.41559	Unchanged	4.69637	5.16937	6.48569	4.35391	4.23568	4.65717
Slc38a4	0.0607694	0.689598	0.968453	6.00595	6.30627	Unchanged	6.75019	5.96176	5.30591	7.40442	4.96359	6.55079
Slc38a5	-0.350916	0.119639	0.550693	1.46232	0.851196	Unchanged	1.18079	0.869484	2.33667	0.887569	0.873248	0.792771
Slc38a6	0.073317	0.681545	0.968453	1.06189	1.12842	Unchanged	0.988019	0.987606	1.21003	1.06786	1.01172	1.30568
Slc38a7	-0.199913	0.145071	0.605859	8.40355	7.18414	Unchanged	8.01565	8.4222	8.77281	6.6955	6.46858	8.38834
Slc38a9	0.0124959	0.940039	0.995173	1.27005	1.2768	Unchanged	1.41422	1.19738	1.19855	1.09242	1.48915	1.24883
Slc39a1	-0.109656	0.237895	0.743394	40.9799	37.9029	Unchanged	39.7384	40.0551	43.1461	39.4667	38.9396	35.3025
Slc39a10	-0.0424732	0.67584	0.967899	10.2755	9.96923	Unchanged	10.5787	9.5758	10.6719	10.8567	9.23738	9.81358
Slc39a11	-0.598563	0.000102061	0.00211554	5.05519	3.13903	Down	4.6845	5.27814	5.20292	3.00261	3.61228	2.80219
Slc39a13	0.159919	0.206115	0.701275	6.06244	6.8184	Unchanged	6.23575	5.70984	6.24173	6.11271	6.81689	7.52561
Slc39a14	-0.121123	0.479496	0.914866	2.08723	1.87591	Unchanged	2.06073	2.00837	2.19258	1.62389	1.5553	2.44854
Slc39a2	0.160626	0.37896	0.869266	0.154713	0.258307	Silent	0.295684	0.0658676	0.102588	0.263778	0.210862	0.300281
Slc39a3	0.165048	0.171523	0.653382	7.63219	8.63743	Unchanged	7.39701	7.50696	7.99261	8.23947	9.15506	8.51776
Slc39a4	0.0434567	0.817325	0.985133	0.231374	0.27063	Silent	0.133534	0.416452	0.144137	0.277959	0.407363	0.12657
Slc39a5	-2.37144	4.72256e-126	8.36418e-123	80.703	14.2495	Down	76.3805	82.5986	83.13	12.7422	15.1872	14.8192
Slc39a6	0.13687	0.209573	0.706292	13.3661	14.7975	Unchanged	13.1631	12.6502	14.2849	15.6382	13.4728	15.2815
Slc39a7	0.0756174	0.329069	0.833486	114.386	120.759	Unchanged	113.937	109.914	119.308	125.831	113.37	123.077
Slc39a8	0.210986	0.0462103	0.320222	28.0828	32.7927	Unchanged	26.1204	30.4553	27.6726	28.8576	37.2264	32.2941
Slc39a9	-0.018917	0.85746	0.991931	12.9289	12.7603	Unchanged	12.9453	13.2766	12.5646	12.6764	14.1096	11.495
Slc3a1	-2.08525	1.42937e-43	3.7351e-41	29.5652	5.62542	Down	27.1661	34.0714	27.4582	4.14979	6.94422	5.78224
Slc3a2	-0.0797113	0.327276	0.831359	25.47	24.0396	Unchanged	25.5604	26.4397	24.4099	23.177	23.9538	24.988
Slc40a1	-0.0334481	0.767047	0.980908	23.5281	22.9436	Unchanged	21.7155	26.8871	21.9819	20.4833	24.7801	23.5672
Slc41a1	-0.0519833	0.650778	0.964827	8.86759	8.5361	Unchanged	9.3614	8.93903	8.30234	9.11368	8.13864	8.35598
Slc41a2	-0.248911	0.144859	0.605859	0.111654	0.038562	Silent	0.104254	0.146311	0.0843988	0.021701	0.0346952	0.0592898
Slc41a3	-0.0785064	0.720533	0.974416	1.21829	1.11555	Unchanged	1.11637	1.36363	1.17488	0.890782	1.42417	1.03169
Slc43a1	0.13477	0.425387	0.89354	3.11616	3.47364	Unchanged	2.91228	3.09404	3.34215	2.89781	3.70104	3.82208
Slc43a2	0.315172	0.0558562	0.362372	1.54039	1.99142	Unchanged	1.40544	1.71865	1.49708	1.72451	1.95706	2.29269
Slc43a3	-0.1614	0.302967	0.81576	4.96756	4.36203	Unchanged	5.42017	4.76848	4.71404	4.76452	3.86966	4.4519
Slc44a1	0.0048123	0.957052	0.99658	11.3616	11.4141	Unchanged	11.2422	11.6469	11.1956	11.7808	11.6341	10.8274
Slc44a2	0.150938	0.206996	0.702572	9.0408	10.153	Unchanged	8.90853	9.21173	9.00212	11.3103	9.51445	9.63414
Slc44a3	0.494621	0.0118574	0.121392	3.97114	6.23073	Unchanged	4.40377	4.25456	3.25508	3.78625	7.72603	7.17989
Slc44a4	-1.80347	9.01318e-34	1.73096e-31	25.8039	6.17526	Down	23.5867	29.3213	24.5035	4.58311	7.53795	6.40473
Slc44a5	0.0920101	0.682197	0.968453	0.382415	0.431707	Silent	0.40477	0.32931	0.413165	0.549491	0.395332	0.350298
Slc45a3	0.00482667	0.979314	0.997537	2.70507	2.73592	Unchanged	2.54932	3.2232	2.3427	3.19111	2.66559	2.35106
Slc45a4	0.375941	0.000208986	0.00406248	6.78347	8.91699	Unchanged	6.91701	6.77611	6.65728	8.08644	9.62198	9.04255
Slc46a1	-0.471351	0.00127439	0.0192365	12.1369	8.39881	Unchanged	10.9876	13.2615	12.1616	8.14065	9.24487	7.81091
Slc47a1	-0.538337	8.21499e-05	0.0017367	43.1849	28.4659	Unchanged	43.0536	45.3073	41.1937	20.0785	33.3035	32.0158
Slc47a2	-0.105961	0.551366	0.942092	0.247164	0.165325	Silent	0.254021	0.158443	0.329029	0.158628	0.0845371	0.252811
Slc48a1	-0.518288	5.90625e-09	2.54574e-07	48.3312	33.2974	Unchanged	45.7947	50.3046	48.8943	34.7874	33.1363	31.9685
Slc4a11	0.132495	0.515657	0.929318	1.57857	1.78095	Unchanged	1.62904	1.52414	1.58255	1.50708	1.777	2.05877
Slc4a1ap	0.126811	0.259958	0.770873	5.22783	5.73263	Unchanged	5.50247	4.96129	5.21974	5.56876	5.78569	5.84343
Slc4a2	0.0922784	0.255528	0.765695	28.7079	30.6744	Unchanged	27.0636	29.0464	30.0139	29.8062	30.5837	31.6333
Slc4a3	0.239935	0.0356981	0.272002	8.08926	9.68391	Unchanged	7.84553	8.60904	7.81319	10.5201	8.51325	10.0184
Slc4a4	-0.744692	1.02658e-09	4.88467e-08	12.8433	7.31501	Down	12.0897	13.4064	13.0337	5.83703	7.53465	8.57335
Slc4a5	0.173188	0.374264	0.866753	0.0882029	0.147853	Silent	0.0594853	0.0927582	0.112365	0.227007	0.131976	0.0845743
Slc4a7	0.007085	0.956983	0.99658	3.0214	3.04461	Unchanged	3.04508	3.0036	3.01551	3.36089	2.79271	2.98024
Slc4a8	0.0664551	0.692872	0.968765	1.11299	1.18302	Unchanged	0.910126	1.2119	1.21695	1.30911	1.055	1.18494
Slc4a9	-0.271803	0.18799	0.677648	0.329287	0.168796	Silent	0.381528	0.297467	0.308867	0.144395	0.115428	0.246565
Slc50a1	0.267144	0.142043	0.601054	7.7332	9.72618	Unchanged	7.79362	8.3201	7.08588	8.86019	10.1752	10.1431
Slc51a	-0.836844	7.27933e-05	0.00155958	1.17045	0.0628271	Down	0.793651	1.1757	1.54201	0	0.132062	0.0564194
Slc51b	-1.21599	3.1358e-07	1.04352e-05	6.09712	0.362875	Down	4.51991	6.65654	7.11492	0.522692	0.208918	0.357014
Slc52a2	-0.293451	0.0237826	0.205583	3.45901	2.77441	Unchanged	3.27708	3.67079	3.42916	2.96389	2.64315	2.71619
Slc52a3	-3.20239	1.6975e-70	7.9583e-68	19.78	1.30857	Down	16.1703	21.83	21.3396	1.84435	0.884614	1.19676
Slc5a1	0.161896	0.30084	0.81402	20.472	23.2883	Unchanged	18.3514	24.1221	18.9425	15.63	25.6629	28.572
Slc5a10	-1.88567	5.14525e-16	4.48171e-14	3.57825	0.386506	Down	3.10914	4.30954	3.31607	0.462276	0.451659	0.245582
Slc5a11	-1.68183	5.50086e-10	2.68921e-08	1.50484	0	Down	1.38954	1.92978	1.19521	0	0	0
Slc5a12	-3.0411	2.20506e-16	2.02004e-14	2.82815	0.0199082	Down	2.2654	3.74882	2.47023	0.024059	0.0192326	0.016433
Slc5a2	-1.028	9.51606e-13	6.1661e-11	14.0882	6.31918	Down	12.7476	13.5762	15.9409	6.60549	5.91221	6.43985
Slc5a3	0.0331783	0.819096	0.985409	3.57704	3.65568	Unchanged	3.61567	3.37935	3.73611	2.78143	3.69952	4.48609
Slc5a4b	0.134997	0.38912	0.87296	0.134409	0.26566	Silent	0.0488401	0.0380793	0.316309	0.30499	0.0406344	0.451355
Slc5a6	-0.746513	1.75217e-08	6.84549e-07	7.94322	4.48409	Down	7.87733	7.7386	8.21372	4.46002	4.37797	4.61429
Slc5a8	-1.02239	1.22177e-11	7.00541e-10	12.9646	5.74448	Down	10.5737	14.1403	14.1797	4.21056	6.73176	6.29112
Slc5a9	-1.21445	6.79684e-09	2.86618e-07	2.13339	0.641134	Down	1.7578	2.63719	2.00518	0.665265	0.709075	0.549062
Slc6a1	-0.0868039	0.699868	0.970715	0.411935	0.35999	Silent	0.3709	0.33367	0.531235	0.386025	0.308585	0.385359
Slc6a11	-0.191885	0.317807	0.825637	0.318585	0.187465	Silent	0.482203	0.37596	0.0975921	0.3764	0.100297	0.0856975
Slc6a12	0.18092	0.314286	0.8238	0.134698	0.259351	Silent	0.0817477	0.223078	0.0992685	0.127622	0.476092	0.174339
Slc6a13	-2.4284	1.25736e-91	1.05485e-88	35.4962	5.77374	Down	33.5575	37.2724	35.6588	5.97489	5.81837	5.52795
Slc6a15	-0.222837	0.118529	0.548049	6.45697	5.43175	Unchanged	5.56217	7.30976	6.49898	5.34139	4.96162	5.99223
Slc6a17	0.547927	4.88886e-05	0.00109296	4.49525	6.85205	Unchanged	3.81852	4.40169	5.26555	6.04692	7.32679	7.18245
Slc6a18	-0.248513	0.26147	0.772328	45.2953	34.1182	Unchanged	46.9295	43.4652	45.4912	19.1667	46.5437	36.6442
Slc6a19	-0.0509606	0.811479	0.984573	1.16031	1.10218	Unchanged	1.00489	1.49982	0.976218	0.986109	1.21826	1.10216
Slc6a20a	-0.393545	0.0204142	0.184364	0.494731	0.0916057	Silent	0.194097	0.50444	0.785657	0.0673373	0.161486	0.0459934
Slc6a20b	-2.43641	1.17773e-12	7.56977e-11	2.39106	0	Down	2.12497	2.15091	2.8973	0	0	0
Slc6a4	-1.58664	1.28005e-11	7.31325e-10	2.14755	0.212229	Down	2.27725	2.44898	1.71641	0.408641	0.0326664	0.19538
Slc6a6	-0.294065	0.000173009	0.00341374	27.3546	22.1862	Unchanged	26.6493	28.1792	27.2352	22.7771	22.5186	21.2627
Slc6a8	-1.13538	3.4764e-43	8.93772e-41	51.4638	22.7639	Down	50.635	50.8784	52.878	22.2012	21.9986	24.0919
Slc6a9	0.15636	0.359568	0.855323	3.72126	4.24665	Unchanged	3.73575	3.46223	3.96581	4.84178	3.31336	4.58482
Slc7a1	0.117359	0.411383	0.8877	5.78197	6.35183	Unchanged	5.81229	5.64519	5.88842	7.93324	4.87722	6.24502
Slc7a10	0.0156832	0.939807	0.995173	0.671243	0.678009	Unchanged	0.996258	0.685373	0.332098	0.121986	0.828876	1.08317
Slc7a11	0.279343	0.20639	0.701812	0.435144	0.604512	Unchanged	0.435492	0.569231	0.300707	0.866509	0.500861	0.446165
Slc7a12	-1.47228	9.32262e-13	6.06541e-11	8.88184	2.09725	Down	6.63522	10.1815	9.8288	1.24892	2.58403	2.45879
Slc7a13	-1.14131	4.59265e-09	2.03353e-07	10.0275	3.49458	Down	8.38369	12.4015	9.29731	2.15151	3.67867	4.65357
Slc7a2	-0.00413778	0.98317	0.998448	0.850617	0.845275	Unchanged	0.980209	0.689941	0.881701	0.935166	0.69093	0.90973
Slc7a3	0.0230879	0.918077	0.995173	0.566655	0.597528	Unchanged	0.463368	0.656865	0.579732	0.833001	0.420564	0.539019
Slc7a4	0.409901	0.0104944	0.109453	2.82878	3.9523	Unchanged	2.53032	3.02969	2.92632	3.82485	3.98484	4.04722
Slc7a5	0.0787643	0.647836	0.963738	10.1297	10.8721	Unchanged	9.69714	9.76351	10.9284	15.6471	9.08366	7.88542
Slc7a6	0.337773	0.00139771	0.0208609	12.9047	16.5107	Unchanged	13.9925	12.7552	11.9665	15.2749	17.8782	16.379
Slc7a6os	0.0763817	0.496395	0.922757	25.0647	26.4622	Unchanged	25.7857	24.5454	24.8629	24.6742	27.0249	27.6875
Slc7a7	-1.3143	1.01976e-13	7.28923e-12	11.044	3.60216	Down	8.06727	14.515	10.5499	3.14321	3.75177	3.91149
Slc7a8	-0.329508	0.125619	0.564298	6.1584	3.21246	Unchanged	9.31677	5.11784	4.04058	1.73155	5.56192	2.3439
Slc7a9	-3.22934	1.32845e-35	2.78626e-33	8.77621	0.23329	Down	7.80576	10.2127	8.31014	0.166933	0.266889	0.266047
Slc8a1	0.0421144	0.83257	0.987951	0.500804	0.517084	Unchanged	0.590997	0.515286	0.39613	0.46959	0.385961	0.6957
Slc8a2	0.0815412	0.671528	0.967768	1.00896	1.0829	Unchanged	1.04917	0.984387	0.993319	1.07345	0.961669	1.21357
Slc8a3	0.0447904	0.790252	0.981784	0.0503381	0.0582094	Silent	0.108423	0.0338138	0.00877742	0.0112844	0.0631448	0.100199
Slc8b1	0.132829	0.406631	0.8836	5.15689	5.73576	Unchanged	4.72442	5.62393	5.12232	5.35611	5.1941	6.65706
Slc9a1	-0.0575793	0.593726	0.952591	11.6341	11.1302	Unchanged	11.285	12.1644	11.453	9.86499	11.6338	11.8917
Slc9a2	-0.111203	0.528	0.934358	4.07383	3.71578	Unchanged	4.03437	3.50107	4.68605	3.79726	4.4073	2.94279
Slc9a3	-0.0722268	0.688204	0.968453	3.6017	3.36747	Unchanged	3.48665	4.10238	3.21608	2.13331	3.97329	3.9958
Slc9a3r1	-1.67343	1.34137e-92	1.25774e-89	201.21	60.5662	Down	191.078	216.831	195.721	58.659	62.8048	60.2348
Slc9a3r2	-0.0669407	0.512172	0.928603	32.1165	30.6223	Unchanged	33.1554	31.7254	31.4688	32.6144	31.9518	27.3009
Slc9a4	-0.12805	0.424033	0.892787	0.124306	0.0656603	Silent	0.084783	0.242378	0.0457575	0.0294135	0.0470257	0.120542
Slc9a5	0.244786	0.191958	0.684214	1.55462	1.92726	Unchanged	1.95394	1.40625	1.30369	2.2124	1.66138	1.908
Slc9a6	0.0643807	0.623786	0.958914	4.73556	4.96587	Unchanged	4.70755	4.52739	4.97172	4.70056	5.04987	5.14719
Slc9a7	-0.0367234	0.867279	0.992254	0.451632	0.435158	Silent	0.345471	0.418996	0.590429	0.466095	0.33001	0.509371
Slc9a8	-0.258208	0.0343648	0.266169	4.45374	3.66932	Unchanged	4.44651	4.14824	4.76648	3.70227	3.76323	3.54245
Slc9a9	0.201541	0.289978	0.804288	2.02557	2.42921	Unchanged	2.21077	2.16144	1.70451	2.55658	2.51084	2.2202
Slc9b2	-0.0402786	0.857446	0.991931	0.475064	0.443091	Silent	0.516267	0.431271	0.477652	0.3838	0.552251	0.393221
Slco1a6	-0.839687	5.38353e-05	0.00119517	2.29154	0.998308	Down	2.33266	2.28805	2.25391	0.900628	1.15819	0.936108
Slco2a1	-0.78335	8.28988e-08	3.01004e-06	5.99254	3.22843	Down	5.85759	5.87737	6.24267	2.70096	3.80417	3.18015
Slco2b1	-0.097285	0.578963	0.947332	0.117957	0.0841682	Silent	0.115756	0.144403	0.0937109	0.120477	0.11557	0.0164579
Slco3a1	0.060739	0.780216	0.981651	10.4553	11.1794	Unchanged	8.97133	9.73564	12.659	16.1797	8.54663	8.81177
Slco4a1	-0.0857499	0.701689	0.971168	0.507419	0.44758	Unchanged	0.466886	0.532028	0.523342	0.635441	0.298804	0.408495
Slco4c1	-0.247111	0.143489	0.603488	0.187691	0.0734733	Silent	0.149804	0.291996	0.121274	0.181898	0.0207726	0.0177489
Slco5a1	0.111726	0.616485	0.957745	0.328071	0.374561	Silent	0.448777	0.248613	0.286823	0.491661	0.304598	0.327424
Slf1	0.0248779	0.862336	0.992195	3.45214	3.52579	Unchanged	3.42785	3.4362	3.49238	3.66471	3.53096	3.38168
Slfn5	0.0460217	0.828979	0.98685	0.193084	0.214024	Silent	0.271836	0.181666	0.125752	0.30313	0.242319	0.0966219
Slfn9	-0.179507	0.273439	0.783252	3.26392	2.83607	Unchanged	3.13995	3.02043	3.63137	3.50143	2.73115	2.27563
Slirp	0.113162	0.395987	0.877347	55.8763	61.0517	Unchanged	54.3971	60.1976	53.0342	62.0943	63.2636	57.7971
Slit1	-0.0927392	0.603532	0.954743	2.54901	2.36497	Unchanged	2.66084	2.4773	2.50889	3.24177	1.62779	2.22535
Slit2	-0.0170993	0.883728	0.995124	12.1405	11.9974	Unchanged	13.3855	11.2435	11.7927	14.3877	10.6603	10.9441
Slit3	-0.145628	0.321233	0.827698	22.7515	20.2986	Unchanged	23.988	22.1068	22.1597	24.8641	13.7133	22.3184
Slitrk1	-0.432609	0.0529766	0.350248	1.19829	0.723752	Unchanged	0.979857	1.7751	0.839907	0.809853	0.767276	0.594128
Slitrk2	0.194603	0.38682	0.872508	0.393575	0.503697	Unchanged	0.287014	0.612442	0.281269	0.55027	0.477585	0.483237
Slitrk4	0.07643	0.701211	0.971168	0.10379	0.12347	Silent	0.183702	0.0926764	0.034992	0.0449865	0.0719236	0.253499
Slitrk5	0.31143	0.154699	0.62129	0.223755	0.405846	Silent	0.179706	0.249088	0.242469	0.727357	0.149514	0.340668
Slitrk6	-0.0854004	0.690367	0.968453	0.226788	0.190829	Silent	0.177373	0.256831	0.24616	0.184607	0.189737	0.198144
Slk	0.146103	0.107902	0.523691	12.3606	13.7189	Unchanged	12.7252	11.6724	12.6843	13.0494	13.8851	14.2223
Slmap	-0.142744	0.111932	0.533232	14.8837	13.4074	Unchanged	15.2592	14.7126	14.6792	12.689	13.9392	13.5939
Slmo1	-0.0462533	0.836177	0.988961	0.778552	0.737728	Unchanged	0.944154	0.557675	0.833828	0.923101	0.618899	0.671184
Slmo2	0.0233154	0.844821	0.989816	22.2359	22.663	Unchanged	20.578	23.5837	22.546	22.2223	23.8789	21.8879
Sltm	0.0961104	0.323633	0.829153	17.8694	19.1456	Unchanged	18.9417	16.1934	18.4729	18.8783	19.6992	18.8594
Slu7	-0.052565	0.606632	0.955694	14.0015	13.4843	Unchanged	14.1144	13.8753	14.0149	13.8832	13.5972	12.9726
Slx1b	0.0280497	0.842404	0.988961	5.80947	5.94529	Unchanged	5.97431	5.40847	6.04565	6.52883	5.38478	5.92226
Slx4	0.359175	0.000848653	0.0135818	7.17963	9.34423	Unchanged	7.49524	6.61527	7.42838	8.57675	10.476	8.97997
Slx4ip	0.187188	0.27643	0.787139	1.32816	1.55292	Unchanged	1.39154	1.52331	1.06963	1.57995	1.45011	1.62872
Smad1	0.0535989	0.694201	0.968765	7.39201	7.69157	Unchanged	7.33816	6.68466	8.1532	7.20877	8.06768	7.79825
Smad2	-0.0316445	0.74019	0.976756	7.01245	6.86061	Unchanged	6.83029	6.99514	7.21192	6.99012	6.97953	6.61219
Smad3	-0.21876	0.0265721	0.222376	34.9063	29.7938	Unchanged	35.2601	34.7126	34.7462	34.427	26.6708	28.2836
Smad4	-0.0456654	0.56162	0.943332	23.0701	22.3429	Unchanged	22.7947	23.8407	22.5748	22.7393	22.9697	21.3197
Smad5	0.0235324	0.788018	0.981651	13.3682	13.6026	Unchanged	13.5621	12.7715	13.771	13.9944	13.6837	13.1298
Smad6	0.193703	0.0424864	0.304374	19.7113	22.6942	Unchanged	20.0215	19.4969	19.6155	23.1344	22.4369	22.5113
Smad7	0.22655	0.00277423	0.0366981	33.8711	39.7978	Unchanged	34.0695	33.5533	33.9905	38.7893	40.441	40.1631
Smad9	0.204771	0.229922	0.733237	1.79795	2.13655	Unchanged	1.97093	1.59941	1.82351	2.40714	2.05811	1.94439
Smagp	0.120588	0.283125	0.795384	47.6161	52.0185	Unchanged	46.0361	49.9893	46.823	44.7773	59.3326	51.9456
Smap1	-0.110643	0.21686	0.715495	30.6942	28.3015	Unchanged	30.694	30.3519	31.0366	26.5326	29.2415	29.1305
Smap2	-0.083627	0.405425	0.883188	16.6802	15.673	Unchanged	16.7615	16.4392	16.8397	14.9371	16.1861	15.8957
Smarca1	-0.202639	0.124222	0.562527	7.52175	6.42204	Unchanged	7.54229	7.89537	7.12758	5.59811	6.87512	6.7929
Smarca2	0.170731	0.0961706	0.490566	8.89493	10.0602	Unchanged	9.72388	8.79595	8.16496	9.46537	10.6036	10.1116
Smarca4	0.0221183	0.808787	0.984458	62.9323	63.977	Unchanged	63.9235	60.7061	64.1673	73.3488	59.8398	58.7423
Smarca5	0.0129499	0.887522	0.995173	24.1963	24.4552	Unchanged	24.1698	23.8698	24.5493	25.8428	25.3835	22.1394
Smarca5-ps	-0.0182455	0.913296	0.995173	0.112426	0.105724	Silent	0.130639	0.12732	0.0793196	0.169958	0.0543453	0.0928694
Smarcad1	0.0948811	0.358966	0.8553	5.97289	6.40919	Unchanged	5.82241	6.36203	5.73424	6.51691	6.30569	6.40496
Smarcal1	0.0183377	0.864204	0.992195	6.03112	6.12288	Unchanged	5.74886	6.28775	6.05676	6.21925	6.19768	5.95172
Smarcb1	0.118279	0.147512	0.609793	80.3897	87.6003	Unchanged	78.6857	81.2415	81.2418	91.2077	88.4771	83.1161
Smarcc1	0.08802	0.277715	0.788158	43.4315	46.2957	Unchanged	42.8122	42.0865	45.3956	49.7063	45.863	43.3178
Smarcc2	0.0929734	0.227205	0.731174	44.9421	48.0388	Unchanged	46.1581	43.0172	45.651	49.4712	49.3351	45.3102
Smarcd1	-0.0465123	0.694254	0.968765	44.5233	43.088	Unchanged	40.147	45.7251	47.6977	51.8965	40.6772	36.6902
Smarcd2	-0.143919	0.141823	0.600758	24.5078	22.1135	Unchanged	23.9426	25.1168	24.4641	23.7509	21.58	21.0096
Smarcd3	0.194464	0.0817182	0.448848	11.0595	12.7735	Unchanged	11.5693	10.6266	10.9826	13.5916	11.6825	13.0464
Smarce1	0.127638	0.150482	0.613643	39.9809	43.8442	Unchanged	41.9683	39.5606	38.4137	44.4667	46.5876	40.4782
Smc1a	-0.0501709	0.559639	0.943332	44.1054	42.5816	Unchanged	45.065	44.5216	42.7295	46.5814	41.1402	40.023
Smc2	-0.099115	0.443314	0.900296	13.5553	12.5924	Unchanged	14.7553	12.3334	13.5773	15.5645	10.9675	11.2453
Smc3	-0.0310985	0.733582	0.976756	29.6844	29.0233	Unchanged	32.4095	27.8095	28.8343	30.5762	29.2342	27.2594
Smc4	-0.0142985	0.878752	0.994201	23.318	23.1072	Unchanged	23.6358	22.3044	24.0136	25.2645	22.2991	21.7581
Smc5	0.171266	0.148245	0.611234	7.844	8.91447	Unchanged	8.83132	7.03101	7.66968	9.70928	8.69289	8.34125
Smc6	-0.0153135	0.889634	0.995173	8.16978	8.09831	Unchanged	8.28341	8.2731	7.95281	9.15557	7.80301	7.33635
Smchd1	0.263616	0.00257252	0.0345751	12.8825	15.5652	Unchanged	13.3278	12.1526	13.167	15.3362	15.5848	15.7744
Smco4	-0.115476	0.4712	0.912471	7.11687	6.49297	Unchanged	7.2015	6.28324	7.86586	7.01928	6.32443	6.13519
Smcr8	-0.0050056	0.960389	0.99658	8.5017	8.45288	Unchanged	8.54152	8.28014	8.68343	7.72137	8.54542	9.09187
Smdt1	-0.126449	0.216623	0.715178	181.383	165.144	Unchanged	182.239	198.268	163.641	149.992	171.662	173.776
Smek1	0.0579605	0.477658	0.914553	28.7334	29.9796	Unchanged	27.6529	28.5603	29.9871	30.6227	30.4127	28.9034
Smek2	0.102053	0.253573	0.76364	14.3636	15.4746	Unchanged	14.1204	14.345	14.6255	15.7114	15.6948	15.0176
Smg1	-0.058153	0.527253	0.933943	7.88084	7.56118	Unchanged	7.36728	8.09669	8.17856	7.82269	6.93807	7.92277
Smg5	0.0487672	0.555989	0.943116	22.3485	23.1604	Unchanged	21.0772	22.5022	23.466	23.1095	23.4218	22.9499
Smg6	0.0372318	0.686596	0.968453	13.0961	13.458	Unchanged	12.9817	12.4372	13.8692	13.6954	13.2554	13.4233
Smg7	-0.079481	0.356516	0.853923	19.5437	18.4525	Unchanged	18.8568	18.9576	20.8167	17.9442	18.4756	18.9379
Smg8	0.194836	0.146706	0.608293	9.48821	11.0437	Unchanged	10.0436	8.75026	9.67077	12.433	11.3948	9.30343
Smg9	0.0430832	0.734249	0.976756	15.0313	15.5635	Unchanged	14.5784	14.5458	15.9698	17.4541	13.4013	15.8352
Smim1	-0.0591951	0.511684	0.928603	28.848	27.6259	Unchanged	27.3955	28.77	30.3784	25.9455	28.2926	28.6397
Smim10l1	-0.00527878	0.96458	0.99658	6.92385	6.89005	Unchanged	6.58502	7.35076	6.83578	5.81667	8.05627	6.79722
Smim10l2a	0.113866	0.531877	0.935982	3.08028	3.42711	Unchanged	2.59957	3.27409	3.36718	3.78781	3.5936	2.89993
Smim11	-0.179237	0.23999	0.747156	36.0457	31.3907	Unchanged	34.3111	35.7323	38.0937	35.4552	28.7504	29.9664
Smim12	-0.205221	0.116539	0.543165	27.3176	23.3471	Unchanged	26.858	28.8867	26.2081	22.0881	24.9393	23.0138
Smim13	-0.0806254	0.540794	0.939007	5.41547	5.09491	Unchanged	5.52153	5.39189	5.33298	5.20616	5.1624	4.91618
Smim14	0.129567	0.292266	0.805892	5.2049	5.72576	Unchanged	5.26857	5.5809	4.76524	5.14307	6.01583	6.01838
Smim15	-0.0433175	0.665719	0.966677	32.2069	31.1694	Unchanged	33.6622	32.7053	30.2532	31.236	29.4045	32.8676
Smim19	-0.144545	0.303523	0.816357	15.2974	13.7082	Unchanged	14.0261	16.5674	15.2985	13.724	14.325	13.0757
Smim20	-0.161237	0.241079	0.748045	24.4071	21.5417	Unchanged	23.7629	25.4375	24.0207	21.5235	20.0911	23.0106
Smim22	-0.337581	0.1371	0.589551	5.33046	3.28325	Unchanged	4.61447	6.39605	4.98087	2.66813	4.26576	2.91587
Smim24	-1.37342	7.25587e-18	7.22866e-16	56.2519	18.4101	Down	49.4421	64.9679	54.3456	14.639	20.745	19.8463
Smim3	0.211819	0.0815073	0.448548	11.7521	13.7895	Unchanged	11.2281	12.3356	11.6927	13.5451	13.9276	13.8958
Smim4	-0.0147372	0.931313	0.995173	12.3597	12.2437	Unchanged	9.75261	13.7292	13.5974	12.9698	9.76693	13.9943
Smim5	0.259741	0.216471	0.715178	0.202486	0.352386	Silent	0.299901	0.210443	0.0971144	0.249705	0.274466	0.532988
Smim6	0.136226	0.396908	0.877347	0.345131	0.634215	Unchanged	0.628409	0	0.406984	0.784842	0.313698	0.804106
Smim7	-0.0403229	0.680819	0.968453	25.0908	24.405	Unchanged	24.9219	25.9863	24.3643	25.7138	24.7884	22.7128
Smim8	-0.0278441	0.891278	0.995173	6.02437	5.86788	Unchanged	6.04069	6.34377	5.68867	6.41533	4.61552	6.5728
Smkr-ps	0.0524625	0.747078	0.978355	0.517479	0.678374	Unchanged	0.370211	0.432965	0.749262	1.15592	0.616023	0.263177
Smlr1	-0.625121	0.000703602	0.0115666	2.06009	0.106156	Down	3.45438	1.84278	0.883107	0.189224	0	0.129246
Smn1	0.178044	0.1271	0.567659	22.2871	25.4628	Unchanged	20.8629	22.2493	23.749	24.6255	25.7373	26.0255
Smndc1	0.0215366	0.858157	0.991931	14.7532	14.9596	Unchanged	14.3305	13.7894	16.1396	13.5179	14.5505	16.8105
Smo	-0.176833	0.0714497	0.419333	74.4634	65.5281	Unchanged	69.9196	75.5555	77.9151	75.7142	61.6266	59.2435
Smoc1	0.685366	0.000843596	0.0135145	1.35285	2.62803	Up	1.82749	1.06863	1.16242	3.02284	2.79655	2.06469
Smoc2	0.207232	0.302867	0.81576	2.21077	3.72537	Unchanged	3.06243	2.08923	1.48063	1.23951	2.83101	7.10559
Smox	-0.0752569	0.550496	0.941819	10.914	10.3152	Unchanged	10.9478	9.91991	11.8742	10.5144	10.5152	9.91611
Smpd1	0.103307	0.376689	0.868005	29.0046	31.2778	Unchanged	27.2819	30.7775	28.9546	25.9092	33.1808	34.7435
Smpd2	-0.234484	0.0458179	0.318369	32.187	26.9448	Unchanged	31.0408	33.8722	31.648	22.7093	28.2569	29.8681
Smpd3	0.482633	0.0169435	0.160302	0.177734	0.5678	Unchanged	0.247646	0.157977	0.12758	0.0937254	0.393347	1.21633
Smpd4	-0.0114952	0.906131	0.995173	10.8042	10.7289	Unchanged	10.8153	10.2931	11.3041	11.3973	10.8148	9.97451
Smpd5	0.242646	0.270727	0.781102	1.53571	1.99027	Unchanged	1.54935	1.53744	1.52034	1.12389	2.34372	2.5032
Smpdl3a	-0.111294	0.439045	0.897687	14.4661	13.2198	Unchanged	14.3681	15.7368	13.2934	11.0375	14.8573	13.7647
Smpdl3b	0.213772	0.202247	0.695537	6.27551	7.52896	Unchanged	5.85644	5.80691	7.16318	8.41412	7.5206	6.65215
Smpx	-0.130183	0.495415	0.922105	0.480444	0.331095	Silent	0.406838	0.507522	0.526971	0.423429	0.338485	0.231372
Sms	-0.181701	0.158678	0.629971	7.6388	6.66711	Unchanged	7.87506	7.3036	7.73773	7.23777	6.57839	6.18517
Smtn	0.186296	0.032406	0.255845	47.5026	54.2844	Unchanged	49.0758	45.3512	48.0807	49.179	58.9925	54.6817
Smtnl2	0.171157	0.037056	0.278967	82.1987	92.9395	Unchanged	79.2533	86.0705	81.2724	87.3121	101.479	90.0272
Smu1	0.0372723	0.677821	0.967899	24.4679	25.1439	Unchanged	24.5229	23.9363	24.9446	25.7567	24.5768	25.0981
Smug1	-0.0342848	0.810568	0.984516	2.96774	2.89141	Unchanged	2.86437	2.86724	3.1716	2.82731	3.075	2.77191
Smurf1	0.00682526	0.945156	0.995954	13.2298	13.2981	Unchanged	14.1323	12.3785	13.1787	14.0104	13.2463	12.6375
Smurf2	-0.0250211	0.800641	0.983286	15.134	14.867	Unchanged	15.9981	14.1575	15.2465	15.5498	15.407	13.6442
Smyd1	0.195885	0.329035	0.833486	0.174698	0.291449	Silent	0.145837	0.142132	0.236126	0.303569	0.182003	0.388775
Smyd2	-0.171396	0.123784	0.561503	30.8504	27.2324	Unchanged	30.9605	29.4406	32.15	30.1149	25.819	25.7632
Smyd3	-0.0309709	0.831664	0.987672	2.45673	2.39804	Unchanged	2.48217	2.44598	2.44203	2.42193	2.39498	2.37722
Smyd4	-0.23288	0.179472	0.665275	3.30721	2.72216	Unchanged	3.5867	3.1494	3.18553	2.97187	2.69438	2.50022
Smyd5	-0.112077	0.298942	0.812237	25.3009	23.3614	Unchanged	23.9378	25.0254	26.9394	25.6813	22.9831	21.4197
Snai1	0.29579	0.126843	0.567019	4.15808	5.41042	Unchanged	5.21607	3.83107	3.4271	5.35009	5.34602	5.53516
Snai2	0.00891297	0.96768	0.99658	2.45781	2.49593	Unchanged	2.85967	3.03606	1.47769	3.29291	2.07548	2.1194
Snai3	0.0908384	0.627617	0.9591	0.285947	0.381171	Silent	0.285807	0.167127	0.404908	0.371827	0.41613	0.355557
Snap23	-0.0317747	0.777733	0.981651	14.8015	14.4637	Unchanged	13.5437	15.4454	15.4155	13.7173	15.1027	14.5713
Snap29	-0.088497	0.549749	0.941783	7.27022	6.76403	Unchanged	6.71255	8.04526	7.05285	5.49984	7.6345	7.15776
Snap47	0.13905	0.171666	0.653382	29.189	32.3431	Unchanged	28.1392	30.3146	29.1132	31.5956	34.9715	30.4621
Snap91	-0.925593	7.52219e-09	3.14708e-07	5.00457	2.3774	Down	4.22373	5.16058	5.62939	2.62686	2.39987	2.10547
Snapc1	-0.109333	0.545686	0.939944	2.91195	2.64036	Unchanged	2.84745	3.02034	2.86805	2.13653	3.19546	2.5891
Snapc2	0.0653471	0.579704	0.947332	19.892	20.9137	Unchanged	19.9549	20.3244	19.3968	22.3043	19.4082	21.0286
Snapc3	0.180239	0.0695457	0.411806	4.44658	5.06876	Unchanged	4.69712	4.16129	4.48133	5.11386	5.1831	4.90932
Snapc4	0.0259131	0.816648	0.985133	6.89404	7.02617	Unchanged	6.87468	6.4869	7.32054	7.19359	6.52134	7.36358
Snapc5	0.134714	0.451421	0.903296	13.9362	15.6348	Unchanged	12.3989	14.94	14.4697	12.9045	18.8899	15.11
Snapin	0.101549	0.45456	0.904805	12.5198	13.513	Unchanged	12.6633	12.3665	12.5297	12.1812	15.2183	13.1395
Snca	-0.105036	0.577656	0.947332	0.627063	0.472895	Unchanged	0.499822	0.909295	0.472071	0.953708	0.346539	0.118439
Sncaip	0.139612	0.213439	0.711467	14.2285	15.8147	Unchanged	13.9498	13.3047	15.431	17.511	16.0802	13.8531
Snd1	0.0513717	0.476871	0.914241	75.2221	78.0561	Unchanged	72.5409	75.6089	77.5164	79.3893	80.7398	74.0391
Sned1	0.0182241	0.927772	0.995173	1.84005	1.85837	Unchanged	2.49361	1.77913	1.24741	1.17523	1.84958	2.5503
Snf8	-0.0315156	0.790896	0.981784	19.5382	19.1362	Unchanged	17.806	20.5426	20.266	19.7631	19.2424	18.4032
Snhg1	0.0991862	0.409729	0.886848	71.0517	76.4233	Unchanged	71.5673	68.645	72.9429	75.2896	70.895	83.0854
Snhg10	-0.0463799	0.835918	0.988961	2.91845	2.71394	Unchanged	2.31644	3.25092	3.18798	2.89308	2.11998	3.12877
Snhg11	0.421359	0.0469615	0.324065	0.713388	1.09157	Unchanged	0.689599	0.553955	0.896611	0.891714	1.16486	1.21814
Snhg12	0.169995	0.286455	0.799004	34.2478	39.0574	Unchanged	36.3979	32.9506	33.3949	29.043	41.5546	46.5745
Snhg14	-0.186381	0.406832	0.8836	1.38682	1.10033	Unchanged	1.45282	1.35056	1.35708	1.04681	1.02277	1.2314
Snhg15	0.339865	0.0753528	0.431995	18.3448	24.7225	Unchanged	19.4573	16.1387	19.4383	18.5273	21.3548	34.2854
Snhg17	0.0623803	0.680664	0.968453	9.69059	10.1446	Unchanged	9.15571	9.12639	10.7897	7.961	9.86734	12.6054
Snhg18	0.266467	0.111229	0.531793	13.1664	16.3455	Unchanged	12.0639	13.7223	13.7131	11.7819	16.6368	20.6178
Snhg20	0.250326	0.136423	0.587727	22.6606	27.9024	Unchanged	18.5852	26.9107	22.4859	24.8697	27.1871	31.6505
Snhg3	0.0705765	0.734169	0.976756	13.0872	14.1722	Unchanged	13.1793	12.4619	13.6205	18.3863	13.7647	10.3657
Snhg4	-0.0794728	0.714788	0.973811	5.31561	4.94721	Unchanged	4.04562	6.55755	5.34365	7.31314	3.36591	4.16258
Snhg5	0.122511	0.379324	0.869266	29.3626	32.1197	Unchanged	32.9682	26.2714	28.8482	28.5097	30.4544	37.3951
Snhg6	0.218839	0.295987	0.809316	28.311	34.989	Unchanged	42.7534	25.1176	17.0618	25.382	45.3397	34.2453
Snhg7	0.503071	0.0240462	0.206588	4.06511	7.27816	Unchanged	4.1287	2.31771	5.74892	6.53153	6.73266	8.57027
Snhg8	-0.00441266	0.965565	0.99658	70.1971	70.0872	Unchanged	67.7481	71.4427	71.4004	73.7601	67.1453	69.3563
Snhg9	0.32638	0.150949	0.613711	11.2277	17.2793	Unchanged	8.70501	13.052	11.926	11.1508	21.1703	19.5168
Snip1	0.0958598	0.411867	0.887995	13.9941	15.0589	Unchanged	13.5987	14.7651	13.6184	15.621	14.8758	14.6797
Snn	-0.446704	0.000662954	0.0109963	15.0365	10.7086	Unchanged	16.138	15.0271	13.9445	12.3577	9.00904	10.7589
Snora16a	-0.172244	0.305497	0.817051	4.30839	2.15081	Unchanged	3.60411	4.21504	5.106	2.81331	2.99858	0.640526
Snora17	0.296993	0.00501946	0.0600677	0	3.92252	Unchanged	0	0	0	4.83094	2.31709	4.61955
Snora24	-0.201476	0.219584	0.717101	4.65508	1.91256	Unchanged	5.65568	2.20479	6.10476	2.94316	0.784244	2.01027
Snora31	-0.229564	0.112082	0.53325	5.0927	1.28986	Unchanged	2.18821	5.11827	7.97162	1.13872	2.73085	0
Snora52	0.0502111	0.74294	0.977403	2.23346	3.02393	Unchanged	0.914476	3.56496	2.22095	5.7106	0.760834	2.60034
Snora64	-0.0704133	0.707472	0.972904	5.65021	4.41264	Unchanged	5.23674	4.08295	7.63095	2.18012	4.35691	6.70089
Snora65	-0.104143	0.60769	0.955849	7.52674	5.71371	Unchanged	9.34625	5.66768	7.56628	4.32328	6.91198	5.90587
Snora70	-0.104375	0.525997	0.933158	3.65256	2.24535	Unchanged	1.89984	4.44377	4.61406	0.988657	2.37097	3.37642
Snora73a	0.212179	0.304817	0.817051	3.72519	6.01531	Unchanged	5.97755	3.26237	1.93566	6.84344	3.97861	7.22388
Snora73b	-0.204684	0.357295	0.854458	8.25452	5.87014	Unchanged	9.56408	7.45686	7.74262	7.46557	5.47058	4.67428
Snora78	-0.197589	0.279071	0.789072	4.91831	2.61244	Unchanged	5.46356	4.86833	4.42303	4.87402	1.29875	1.66455
Snora7a	-0.0762557	0.661487	0.966273	4.0295	3.07502	Unchanged	3.79968	4.44377	3.84505	4.94329	1.58065	2.70113
Snord104	0.317665	0.162462	0.637844	25.8979	40.3084	Unchanged	21.8221	31.4107	24.4609	22.712	51.6742	46.539
Snord13	0.25817	0.2133	0.711467	8.95386	16.3184	Unchanged	8.75284	2.92472	15.184	18.2195	21.8468	8.88893
Snord14d	0.0735298	0.609331	0.956068	2.92885	4.44431	Unchanged	4.22551	0	4.56103	1.46594	5.8593	6.00769
Snord14e	0.0434574	0.838565	0.988961	11.1464	12.0951	Unchanged	12.1193	12.5988	8.72109	11.212	7.84244	17.2309
Snord22	0.020349	0.911173	0.995173	4.36851	4.74485	Unchanged	3.89015	6.06609	3.14928	7.08538	1.61828	5.53089
Snord33	-0.172681	0.386629	0.872508	12.8326	8.21337	Unchanged	13.4495	9.32107	15.7272	7.77663	13.6765	3.18701
Snph	0.147761	0.513393	0.92902	0.384129	0.468644	Silent	0.369281	0.367896	0.415212	0.597862	0.341375	0.466695
Snrk	0.0545442	0.596388	0.953311	11.9138	12.4205	Unchanged	11.7121	11.7512	12.2782	12.9039	13.0712	11.2863
Snrnp200	0.050926	0.535091	0.936163	44.9365	46.6399	Unchanged	44.6117	43.7	46.498	51.2073	44.5308	44.1817
Snrnp25	-0.0305084	0.826041	0.986743	29.3423	28.7669	Unchanged	29.8626	29.8207	28.3435	32.4583	28.6395	25.2027
Snrnp27	-0.029263	0.821516	0.985859	32.6111	31.9656	Unchanged	33.1268	33.1422	31.5644	34.02	32.8051	29.0719
Snrnp35	0.00122496	0.992859	0.998872	12.3587	12.3573	Unchanged	12.778	11.9776	12.3204	12.4025	12.0646	12.6049
Snrnp40	0.0449381	0.646144	0.963738	60.2019	62.2858	Unchanged	62.5218	60.2825	57.8015	67.9933	62.8755	55.9887
Snrnp48	0.0998181	0.517455	0.929775	5.51239	5.95218	Unchanged	5.78083	4.50716	6.24919	5.36807	6.50878	5.97969
Snrnp70	0.0743586	0.300515	0.813901	113.953	120.124	Unchanged	113.562	107.654	120.642	117.285	120.043	123.045
Snrpa	-0.0746593	0.466648	0.910891	128.074	121.427	Unchanged	120.901	127.976	135.345	141.671	112.472	110.138
Snrpa1	-0.0148035	0.888407	0.995173	45.5442	45.1323	Unchanged	44.1143	43.9488	48.5695	48.464	42.8197	44.1133
Snrpb	-0.157821	0.133748	0.581069	191.609	170.787	Unchanged	185.758	198.903	190.167	202.947	162.534	146.879
Snrpb2	0.057881	0.628825	0.959825	28.0739	29.3161	Unchanged	29.3896	25.5553	29.2768	30.277	29.3422	28.3289
Snrpc	-0.10749	0.336456	0.838773	63.6357	58.6436	Unchanged	70.2067	61.5178	59.1825	58.3217	57.7414	59.8677
Snrpd1	0.119416	0.289036	0.802795	58.047	63.3329	Unchanged	60.6111	62.2101	51.3197	60.7971	63.2174	65.9841
Snrpd2	-0.126559	0.157183	0.626374	338.991	309.758	Unchanged	343.764	341.246	331.962	340.272	307.318	281.684
Snrpd3	-0.0805373	0.366021	0.860273	222.184	209.971	Unchanged	218.096	225.249	223.205	229.524	205.254	195.136
Snrpe	-0.0353377	0.744827	0.977698	108.554	105.768	Unchanged	112.328	115.542	97.7909	108.614	102.988	105.702
Snrpf	-0.0735485	0.569819	0.9457	97.7352	92.544	Unchanged	99.0266	100.712	93.4674	111.379	71.8553	94.3976
Snrpg	0.111461	0.260881	0.771797	188.622	204.429	Unchanged	179.288	187.922	198.657	186.924	212.464	213.9
Snrpn	0.0500987	0.728662	0.975889	9.85038	10.2191	Unchanged	9.57663	9.5541	10.4204	9.69923	8.95291	12.0053
Snta1	-0.409387	0.00271901	0.0360574	11.8656	8.64662	Unchanged	11.5297	12.1064	11.9606	8.20095	8.96597	8.77293
Sntb1	-0.00551499	0.978691	0.997537	2.94372	2.94109	Unchanged	3.49163	2.04175	3.29777	4.02338	2.52459	2.2753
Sntb2	-0.120035	0.334995	0.83844	7.18677	6.56108	Unchanged	7.67432	6.9555	6.93048	6.89154	6.15445	6.63726
Sntg2	-0.093841	0.678208	0.967995	0.739588	0.628863	Unchanged	0.802821	0.825101	0.590842	0.22788	0.880465	0.778245
Snupn	0.106932	0.569628	0.945624	6.14494	6.70645	Unchanged	7.43689	5.79835	5.19957	6.33286	5.97648	7.81
Snurf	0.0500987	0.728662	0.975889	11.8944	12.3397	Unchanged	11.5639	11.5367	12.5827	11.7119	10.8107	14.4965
Snw1	0.287048	0.00295061	0.0386782	42.774	52.6187	Unchanged	46.2578	40.0451	42.0193	48.4832	56.419	52.9539
Snx1	-0.305675	0.000373231	0.00675443	62.5537	50.1738	Unchanged	61.8298	63.4182	62.413	47.5426	53.4523	49.5266
Snx10	0.178873	0.305684	0.817051	3.25259	3.77454	Unchanged	3.74491	2.94991	3.06296	4.05835	3.34057	3.92468
Snx11	0.118205	0.381555	0.869691	7.90785	8.68504	Unchanged	7.32956	7.97315	8.42083	9.04451	8.6177	8.39291
Snx12	-0.185738	0.0907522	0.473981	5.92246	5.17249	Unchanged	5.55705	6.34137	5.86896	5.30039	5.15927	5.05781
Snx13	-0.014565	0.916345	0.995173	4.58276	4.51501	Unchanged	4.59094	4.71292	4.44444	3.66325	5.10873	4.77305
Snx14	-0.0771122	0.503474	0.926077	4.09303	3.86487	Unchanged	4.0668	3.96347	4.24883	3.88945	3.8179	3.88725
Snx15	0.33011	0.019427	0.177969	14.0324	18.0948	Unchanged	13.1931	14.5578	14.3463	14.0221	20.5113	19.7511
Snx16	0.213779	0.2717	0.781102	2.3812	2.88754	Unchanged	2.30338	2.15506	2.68518	2.58909	3.02789	3.04563
Snx17	-0.0459619	0.58399	0.948617	74.3453	71.9922	Unchanged	74.9834	76.7647	71.2878	76.7753	69.4689	69.7324
Snx18	-0.153597	0.12596	0.564623	18.7674	16.7729	Unchanged	18.6276	20.4531	17.2215	16.1751	17.6301	16.5134
Snx19	-0.104604	0.29664	0.810083	7.40696	6.85711	Unchanged	7.33067	7.23426	7.65595	6.5463	7.17535	6.84969
Snx2	-0.00939272	0.922045	0.995173	32.7335	32.4633	Unchanged	33.9448	32.1956	32.0602	30.9585	33.6766	32.7549
Snx20	-0.207119	0.291903	0.805892	0.528939	0.291917	Unchanged	0.503687	0.617117	0.466012	0.149779	0.419062	0.306911
Snx21	0.0749595	0.57633	0.947332	10.426	11.0106	Unchanged	10.2331	11.2638	9.781	9.66595	10.8033	12.5624
Snx22	-0.0553763	0.51198	0.928603	65.5217	62.8949	Unchanged	65.6583	66.2991	64.6077	57.454	65.1214	66.1093
Snx24	0.056446	0.715725	0.973811	2.67995	2.81406	Unchanged	2.65085	2.87414	2.51485	3.16848	2.55009	2.72362
Snx25	0.0699555	0.644881	0.963738	4.89148	5.15302	Unchanged	4.80223	4.75123	5.12099	4.30868	5.7589	5.3915
Snx27	-0.0643417	0.474261	0.912659	14.0102	13.386	Unchanged	13.1757	14.3583	14.4966	13.4776	13.2674	13.4131
Snx29	-0.711678	9.34677e-11	4.98286e-09	6.21167	3.66451	Down	6.08562	6.73284	5.81654	3.44407	3.65831	3.89114
Snx3	-0.0323077	0.693561	0.968765	101.028	98.7125	Unchanged	98.2454	102.826	102.012	95.0274	103.877	97.2334
Snx30	-0.246683	0.0379249	0.282356	5.14341	4.28087	Unchanged	5.12907	5.18299	5.11818	4.59636	3.82899	4.41726
Snx31	-0.148311	0.348287	0.846833	0.235394	0.1171	Silent	0.471142	0.200366	0.034674	0.178311	0.14254	0.0304479
Snx32	0.325908	0.145396	0.606455	1.48722	2.20358	Unchanged	1.45814	2.18629	0.817228	2.45151	2.00637	2.15287
Snx33	0.194894	0.172148	0.653824	4.27997	4.97678	Unchanged	3.93331	4.58975	4.31686	4.50582	4.96361	5.46089
Snx4	-0.136695	0.186142	0.67434	25.3433	22.9126	Unchanged	25.2908	26.487	24.2522	21.6739	24.5903	22.4735
Snx5	-0.176013	0.0465009	0.321712	44.0152	38.7967	Unchanged	41.5635	45.8203	44.6619	39.8035	36.8364	39.7502
Snx6	-0.366291	0.000254235	0.00484749	41.1328	31.5101	Unchanged	37.7188	43.7996	41.8799	30.9686	32.9738	30.5878
Snx7	-0.432541	0.00476797	0.0574108	25.9231	18.3229	Unchanged	23.142	29.2212	25.406	13.159	23.1516	18.6582
Snx8	-1.01627	6.1409e-21	7.4156e-19	14.6737	6.92533	Down	13.7608	14.6271	15.6332	6.73131	6.54491	7.49978
Snx9	-0.224084	0.0121885	0.123748	24.8468	21.1209	Unchanged	25.0151	24.4196	25.1057	20.9352	20.6983	21.7292
Soat1	0.296358	0.0537565	0.353206	4.09478	5.16728	Unchanged	4.10335	3.49734	4.68364	4.40331	5.17392	5.9246
Sobp	0.199928	0.229366	0.733001	2.23567	2.64281	Unchanged	2.19188	2.2786	2.23654	2.94663	2.22254	2.75926
Socs1	0.675762	0.000400424	0.00711567	4.32605	7.90591	Up	5.21251	4.06406	3.70158	7.70931	8.59742	7.41098
Socs2	-0.516062	0.000901253	0.0143516	3.43665	2.26665	Unchanged	3.48989	3.82713	2.99292	1.7676	2.91217	2.12018
Socs3	0.395392	0.0784703	0.439809	24.7427	40.3103	Unchanged	23.1106	29.3627	21.7549	22.0952	58.6095	40.2263
Socs4	-0.105596	0.478382	0.914831	7.90314	7.26666	Unchanged	7.79385	7.71779	8.19778	7.16432	7.19437	7.44128
Socs5	0.309826	0.0278561	0.229946	2.99733	3.81323	Unchanged	3.03818	3.12615	2.82766	3.74286	4.02373	3.67311
Socs6	-0.0926544	0.425211	0.893495	7.59816	7.08681	Unchanged	8.26514	6.75542	7.77392	7.27238	7.27515	6.71289
Socs7	-0.0148833	0.880837	0.994688	10.3706	10.2745	Unchanged	10.4949	9.84833	10.7686	11.1826	10.1848	9.45611
Sod1	0.0127117	0.90084	0.995173	349.075	352.567	Unchanged	334.148	387.914	325.163	389.302	307.586	360.814
Sod2	-0.0990409	0.41107	0.887471	23.9131	22.1554	Unchanged	22.9121	24.26	24.5671	17.543	23.7283	25.1949
Sod3	-1.85481	5.1095e-18	5.18761e-16	84.6927	11.0588	Down	78.018	96.9893	79.0708	6.42361	14.0589	12.694
Soga1	0.139844	0.131333	0.57715	10.9642	12.1472	Unchanged	11.1492	10.866	10.8775	13.6664	11.3408	11.4345
Soga3	0.13182	0.447664	0.901322	0.0553389	0.0907207	Silent	0.0580665	0.0452729	0.0626772	0.0402896	0.0805179	0.151355
Son	0.0318277	0.651538	0.965063	22.7947	23.3246	Unchanged	22.0668	22.7511	23.5663	23.8864	22.7126	23.3749
Sorbs1	-0.404983	0.000986586	0.0155859	2.24508	1.65251	Unchanged	2.36726	2.28066	2.08731	1.65561	1.58692	1.715
Sorbs2	0.149444	0.269839	0.780765	2.26735	2.54641	Unchanged	2.42551	2.11517	2.26137	2.7278	2.63965	2.27176
Sorbs3	-0.0216704	0.849042	0.991336	6.66149	6.55628	Unchanged	6.96899	6.61266	6.40282	6.91285	6.1892	6.56678
Sorcs1	0.0933178	0.681011	0.968453	0.210997	0.240678	Silent	0.193936	0.248411	0.190644	0.230679	0.195928	0.295427
Sorcs2	-0.5348	2.28535e-05	0.000550278	5.92633	3.94956	Unchanged	6.28791	5.88302	5.60806	4.01533	3.84824	3.9851
Sorcs3	-0.0196358	0.911296	0.995173	1.90084	1.8641	Unchanged	1.914	1.76362	2.0249	1.62986	2.1534	1.80903
Sord	-1.34088	4.05514e-22	5.38658e-20	19.6203	6.96486	Down	22.0778	18.7783	18.0049	7.84755	6.183	6.86403
Sorl1	0.332202	0.000867463	0.0138412	11.4635	14.591	Unchanged	12.4167	11.8777	10.0962	13.389	14.7644	15.6197
Sort1	0.0829473	0.327172	0.831313	19.1302	20.3313	Unchanged	18.8726	19.7524	18.7657	21.6818	20.0349	19.2772
Sos1	-0.00364608	0.971343	0.996777	6.86515	6.84699	Unchanged	6.84211	6.52365	7.22968	7.02103	6.45843	7.06151
Sos2	0.214472	0.0850839	0.458498	6.70973	7.86795	Unchanged	7.00539	6.53388	6.58993	6.76865	8.96958	7.86564
Sost	-0.166128	0.449744	0.902761	3.73883	3.13534	Unchanged	4.36244	3.09603	3.75801	5.29706	2.28007	1.8289
Sostdc1	0.538157	7.59536e-07	2.39269e-05	97.077	144.365	Unchanged	91.2575	103.944	96.0297	118.432	154.121	160.542
Sowaha	0.330167	0.131055	0.576757	0.246485	0.465678	Silent	0.203217	0.316885	0.219353	0.387757	0.648118	0.361159
Sowahb	-0.484398	0.00896094	0.0958174	3.31754	2.16666	Unchanged	3.01636	4.1891	2.74714	1.9621	2.32659	2.21129
Sowahc	0.0991743	0.419853	0.891257	6.96263	7.4782	Unchanged	7.30405	6.90147	6.68237	6.81063	7.7486	7.87536
Sox1	0.263357	0.210471	0.70846	0.213203	0.386156	Silent	0.151771	0.0946653	0.393173	0.47388	0.404069	0.280518
Sox11	0.255121	0.00831316	0.0902669	39.1451	47.1487	Unchanged	39.0631	37.5222	40.8501	53.212	40.5708	47.6634
Sox12	-0.0148064	0.898155	0.995173	66.9243	66.2486	Unchanged	65.2477	64.6345	70.8908	81.6511	61.2262	55.8684
Sox13	-0.199823	0.0714047	0.41933	20.2786	17.5432	Unchanged	19.9005	20.5651	20.3702	20.045	17.2866	15.2979
Sox17	0.0178586	0.892412	0.995173	0.07948	0.0944892	Silent	0.0226967	0.123872	0.091871	0.283468	0	0
Sox18	-0.0937617	0.600045	0.954087	0.41162	0.305854	Silent	0.454131	0.413086	0.367643	0.6302	0.125944	0.161417
Sox2	0.0145065	0.909403	0.995173	0.106242	0.119968	Silent	0	0.0774552	0.24127	0	0.289283	0.0706214
Sox21	0.221258	0.175916	0.660256	0.0560143	0.152921	Silent	0.0645286	0.0251556	0.0783589	0.1679	0.107374	0.183489
Sox30	-0.10157	0.593498	0.952491	0.213979	0.15279	Silent	0.205489	0.186916	0.249531	0.0356447	0.227953	0.194771
Sox4	0.213174	0.00481033	0.0578255	76.6832	89.2538	Unchanged	76.324	75.2864	78.4391	84.9815	94.0829	88.697
Sox5	0.0897588	0.655166	0.965499	0.512162	0.554434	Unchanged	0.544005	0.465729	0.526753	0.521782	0.496979	0.64454
Sox6	0.422792	0.0016143	0.0234566	1.05695	1.45853	Unchanged	1.00257	1.08044	1.08785	1.26198	1.47174	1.64185
Sox8	0.0526627	0.81626	0.985133	0.643769	0.690551	Unchanged	0.735484	0.732725	0.463099	0.680423	0.577919	0.813312
Sox9	0.306731	0.00553213	0.0652235	13.9778	17.5304	Unchanged	15.4283	12.6512	13.8539	19.0105	16.0575	17.5232
Sp1	0.063327	0.454265	0.904445	14.7167	15.4059	Unchanged	14.5477	14.2111	15.3913	15.7659	14.7804	15.6713
Sp140	0.345883	0.0936183	0.482469	0.203427	0.473576	Silent	0.146055	0.22775	0.236478	0.456031	0.445558	0.519139
Sp2	-0.0161183	0.894657	0.995173	10.5171	10.4113	Unchanged	11.2331	10.5661	9.75201	11.6911	10.2728	9.26992
Sp3	0.0130271	0.884256	0.995124	20.8418	21.0574	Unchanged	21.1333	20.2081	21.1841	22.2254	20.7125	20.2343
Sp3os	-0.21264	0.264184	0.775276	9.22985	7.67671	Unchanged	7.47845	11.9947	8.21641	8.45056	7.28862	7.29094
Sp4	0.237471	0.0945931	0.48559	2.19425	2.6496	Unchanged	2.02489	2.21449	2.34336	2.74394	2.83796	2.3669
Sp5	-0.273431	0.226708	0.730764	1.38503	0.98047	Unchanged	1.22715	1.36682	1.56112	1.03392	1.11821	0.789279
Sp6	-0.0101783	0.953095	0.99658	2.37337	2.36176	Unchanged	2.08261	2.70626	2.33123	2.3281	2.54559	2.2116
Sp7	-0.0522759	0.767645	0.980908	0.172772	0.139153	Silent	0.223953	0.203712	0.0906509	0.116543	0.0621089	0.238807
Spa17	0.0310211	0.889284	0.995173	2.90796	3.02453	Unchanged	2.68826	3.40594	2.62968	2.79788	3.72767	2.54805
Spaca1	0.108275	0.582551	0.948099	0.477965	0.656835	Unchanged	0.272715	0.425257	0.735922	0.946119	0.378159	0.646228
Spaca6	-0.101323	0.461928	0.907958	1.95004	1.79922	Unchanged	2.01658	1.76285	2.07069	1.62635	2.03366	1.73764
Spaca7	0.00262207	0.990606	0.998872	1.67239	1.6734	Unchanged	1.80205	1.75627	1.45886	1.56295	1.74917	1.70807
Spaca9	-0.0140271	0.930447	0.995173	0.759492	0.697612	Unchanged	1.09574	0	1.18274	0.380139	1.06358	0.649117
Spag1	0.0197109	0.921754	0.995173	0.59264	0.599321	Unchanged	0.631087	0.644745	0.50209	0.509604	0.561269	0.72709
Spag16	-0.00923492	0.963591	0.99658	0.157019	0.152368	Silent	0.202806	0.140553	0.127697	0.117264	0.243724	0.0961142
Spag17	-0.0139153	0.951078	0.99658	0.275535	0.269625	Silent	0.29614	0.315958	0.214505	0.259551	0.272321	0.277002
Spag4	0.0443648	0.843195	0.989143	1.90725	2.02484	Unchanged	2.11546	1.89371	1.71257	2.69099	1.4341	1.94943
Spag5	-0.0891639	0.468897	0.911919	10.8306	10.1476	Unchanged	10.8039	10.7259	10.962	11.8441	8.40942	10.1892
Spag6l	0.398704	0.0661186	0.401737	0.267693	0.590346	Unchanged	0.281377	0.255946	0.265754	0.585703	0.585257	0.600079
Spag7	0.0016297	0.986865	0.998872	61.5206	61.5001	Unchanged	60.0561	62.1304	62.3753	56.4633	62.0843	65.9526
Spag8	0.0228468	0.906503	0.995173	0.3129	0.324585	Silent	0.427526	0.208332	0.302842	0.11124	0.444622	0.417892
Spag9	-0.163203	0.0873309	0.46452	11.9944	10.6356	Unchanged	12.1158	12.2927	11.5746	9.58229	11.3024	11.0221
Sparc	0.293401	0.0272842	0.226398	212.831	266.347	Unchanged	243.92	221.036	173.538	201.953	290.761	306.325
Sparcl1	0.0847217	0.634732	0.961627	6.37059	8.6368	Unchanged	11.7337	5.3156	2.06248	2.61422	7.58294	15.7132
Spast	0.0547138	0.63305	0.961595	8.06345	8.39798	Unchanged	7.74728	7.7322	8.71088	7.78323	9.51928	7.89141
Spata1	-0.061749	0.783386	0.981651	0.680098	0.622802	Unchanged	0.704251	0.841932	0.494111	0.781835	0.58593	0.500641
Spata13	0.0129628	0.860313	0.991931	27.8049	28.0797	Unchanged	27.5231	27.5715	28.3202	29.4719	28.2212	26.5461
Spata17	-0.0369718	0.85564	0.991777	0.153676	0.14079	Silent	0.157016	0.122421	0.18159	0.140073	0.186622	0.0956744
Spata2	-0.0829886	0.445119	0.900677	8.72173	8.21976	Unchanged	8.31011	8.84175	9.01333	8.45785	8.38457	7.81686
Spata22	0.197928	0.35351	0.852619	0.31634	0.481371	Silent	0.281701	0.439269	0.228051	0.390917	0.58593	0.467265
Spata24	0.0602746	0.752867	0.979612	8.65439	9.21418	Unchanged	8.42995	9.62077	7.91245	11.8254	7.82681	7.99029
Spata2l	0.00535623	0.975952	0.997537	3.71039	3.73008	Unchanged	3.8727	3.50404	3.75444	4.03062	3.42093	3.73869
Spata33	0.0919675	0.666677	0.96682	1.33167	1.45325	Unchanged	1.6897	1.14558	1.15974	1.45276	1.31413	1.59287
Spata5	0.165469	0.267556	0.77788	5.03043	5.71874	Unchanged	5.58837	4.4431	5.05983	5.77799	5.6283	5.74994
Spata5l1	0.079485	0.631623	0.960695	9.92229	10.6372	Unchanged	9.93565	9.18111	10.6501	11.777	11.1749	8.95967
Spata6	0.0455434	0.731384	0.976322	7.09318	7.33906	Unchanged	7.3269	7.53399	6.41864	7.25729	7.3622	7.39769
Spata7	-0.109043	0.529586	0.93453	4.98329	4.53692	Unchanged	4.87128	4.55761	5.52098	4.16861	4.86342	4.57874
Spats2	0.0165479	0.857832	0.991931	31.096	31.523	Unchanged	30.6715	31.5045	31.1118	34.6269	29.8121	30.13
Spats2l	-0.184503	0.29217	0.805892	5.28313	4.48568	Unchanged	6.61101	4.99079	4.24759	3.22187	4.84549	5.38969
Spc24	-0.186556	0.144403	0.604936	24.3499	21.1291	Unchanged	25.6007	23.1854	24.2635	22.8266	17.9227	22.6379
Spc25	-0.203188	0.141419	0.600144	25.432	21.8254	Unchanged	25.3576	26.8094	24.1288	27.428	19.2195	18.8285
Spcs1	-0.132713	0.196672	0.688717	71.4355	64.7019	Unchanged	70.0401	74.6473	69.6191	58.1902	66.9882	68.9272
Spcs2	-0.0813696	0.316547	0.824527	50.7904	47.953	Unchanged	47.7845	51.6572	52.9294	48.4102	48.5469	46.9019
Spcs3	-0.212241	0.0397507	0.291322	17.8587	15.3087	Unchanged	16.4393	18.1616	18.9752	16.1424	14.1123	15.6714
Spdl1	-0.0555165	0.717205	0.974034	6.10089	5.85796	Unchanged	6.41351	5.6218	6.26735	6.99102	5.24125	5.34162
Spdya	0.0402528	0.83625	0.988961	0.198368	0.216347	Silent	0.251474	0.140048	0.203581	0.11217	0.179335	0.357538
Specc1	0.213843	0.0943754	0.485116	2.32697	2.73536	Unchanged	2.31166	2.33445	2.3348	2.56632	2.99481	2.64496
Specc1l	0.111717	0.175378	0.659256	14.9761	16.23	Unchanged	14.6746	14.9156	15.3381	16.0576	16.6273	16.0052
Spef1	0.0248273	0.87375	0.993675	7.28002	7.39911	Unchanged	8.49768	6.28781	7.05458	7.37956	7.43023	7.38755
Spef2	0.264434	0.144651	0.605473	0.0296379	0.0772184	Silent	0.0121351	0.0473069	0.0294719	0.0631495	0.0908661	0.0776395
Speg	-0.171479	0.107486	0.523509	5.8954	5.19082	Unchanged	5.89488	6.44254	5.34877	4.99216	4.88306	5.69723
Spen	-0.187041	0.0579319	0.371305	16.0109	13.9876	Unchanged	14.9465	16.567	16.519	15.9176	12.4849	13.5602
Spg11	-0.0846443	0.462079	0.907958	4.98525	4.67536	Unchanged	5.46911	4.44951	5.03712	4.78469	4.64916	4.59223
Spg20	0.163778	0.101954	0.507075	13.2665	14.9498	Unchanged	13.8763	12.6946	13.2286	15.236	15.1817	14.4317
Spg21	-0.0573568	0.565968	0.944366	22.6753	21.7581	Unchanged	23.7105	21.8927	22.4227	23.2206	20.8562	21.1974
Spg7	-0.203513	0.0324969	0.256398	35.3298	30.4626	Unchanged	33.1978	36.4535	36.338	29.3664	29.5333	32.488
Sphk1	0.323471	0.10772	0.523635	1.26406	1.70164	Unchanged	1.55149	1.12168	1.119	1.52668	1.71328	1.86496
Sphk2	0.112097	0.242223	0.749424	16.0809	17.424	Unchanged	16.0423	15.9962	16.2041	16.3289	17.9267	18.0166
Sphkap	-0.619492	0.00448197	0.0547034	0.253787	0.0721707	Silent	0.30932	0.241169	0.210873	0.0677756	0.067724	0.0810124
Spice1	0.231234	0.079446	0.442787	5.99671	7.13651	Unchanged	5.89615	5.7897	6.30428	6.19448	7.68225	7.53279
Spidr	0.135097	0.364318	0.859184	4.52719	5.0097	Unchanged	4.9822	4.43006	4.16931	4.22404	5.47251	5.33255
Spin1	-0.061185	0.515924	0.929318	9.71637	9.29979	Unchanged	10.3936	9.09638	9.65918	10.1117	9.29398	8.49367
Spin2c	0.0807606	0.721858	0.974899	1.45376	1.60451	Unchanged	1.37771	1.37254	1.61103	1.35423	1.33728	2.12202
Spin4	-0.00332266	0.987383	0.998872	1.41155	1.40262	Unchanged	1.90735	1.25832	1.06899	1.55756	1.44041	1.20988
Spink1	-3.77974	1.38372e-63	5.65553e-61	95.9912	2.50421	Down	92.3404	109.125	86.5082	2.41776	0.966367	4.12851
Spint1	5.99172e-05	0.999605	0.999919	27.5414	27.5467	Unchanged	23.4739	30.436	28.7143	24.1082	30.4135	28.1183
Spint2	0.00176806	0.982572	0.998298	158.402	158.567	Unchanged	152.236	167.197	155.775	145.92	168.037	161.745
Spire1	0.0281679	0.751176	0.979091	16.8587	17.1935	Unchanged	17.8775	16.0843	16.6143	17.2077	17.554	16.8187
Spire2	0.0381228	0.86597	0.99223	0.754506	0.805385	Unchanged	0.630294	0.655232	0.977991	0.819997	0.961397	0.63476
Spn	-0.184734	0.351885	0.851792	0.202459	0.124988	Silent	0.339504	0.181983	0.0858895	0.198759	0.0706159	0.10559
Spns1	-0.226996	0.0085213	0.0919631	40.3189	34.2749	Unchanged	40.4355	39.906	40.6152	35.8955	34.3015	32.6277
Spns2	1.54971	6.38242e-36	1.35648e-33	5.53065	17.7786	Up	5.44824	5.62424	5.51946	15.3323	19.8282	18.1753
Spns3	0.186909	0.378991	0.869266	0.382098	0.564299	Unchanged	0.525471	0.450665	0.170158	0.601589	0.568342	0.522968
Spock2	-0.180608	0.199376	0.692387	12.9809	11.3168	Unchanged	12.7297	13.1665	13.0465	14.8994	9.68167	9.36929
Spock3	-0.0428306	0.832756	0.987952	0.237394	0.212758	Silent	0.252883	0.225332	0.233968	0.187996	0.270509	0.17977
Spon1	-0.25168	0.0246807	0.21038	13.9785	11.5823	Unchanged	14.766	13.5425	13.6271	11.645	9.9207	13.1812
Spon2	0.0799119	0.524372	0.933158	2.31452	4.39641	Unchanged	4.44933	2.3671	0.127128	0.326878	5.79222	7.07014
Spop	0.0352178	0.686204	0.968453	30.9043	31.7075	Unchanged	31.5238	29.7526	31.4365	32.8504	30.9602	31.3118
Spopl	0.197288	0.184375	0.672679	2.20375	2.56383	Unchanged	2.37608	2.11064	2.12453	2.06697	3.01941	2.60511
Spp1	0.363727	0.0439642	0.310084	21.2399	68.3214	Unchanged	16.9989	36.1304	10.5904	23.2305	132.451	49.2826
Spp2	-4.0497	3.15875e-37	6.80413e-35	33.7713	0.279681	Down	28.0091	39.1913	34.1135	0.260279	0.312097	0.266668
Sppl2a	-0.18842	0.112446	0.533608	6.04334	5.25148	Unchanged	6.20162	5.81867	6.10973	5.42617	5.24713	5.08113
Sppl2b	-0.0962678	0.306959	0.817863	22.756	21.2387	Unchanged	21.8598	24.0497	22.3584	21.3007	21.4523	20.9631
Sppl3	-0.0530446	0.540089	0.939007	40.857	39.3409	Unchanged	41.3821	42.5905	38.5982	39.9061	40.2099	37.9068
Spr	-0.624359	8.50392e-12	5.02046e-10	77.1264	49.0931	Down	76.5623	79.5655	75.2514	49.3087	48.7306	49.24
Spred1	-0.0174506	0.853081	0.991548	12.9194	12.7675	Unchanged	13.4868	12.6453	12.626	13.8568	12.1416	12.304
Spred2	-0.126394	0.30477	0.817051	2.59798	2.36749	Unchanged	2.57117	2.53774	2.68504	2.91826	2.01513	2.16906
Spred3	-0.238965	0.157679	0.62788	3.03875	2.49646	Unchanged	3.34737	2.60986	3.15902	3.09892	1.89255	2.49792
Sprn	0.160806	0.297726	0.810794	0.0929072	0.204185	Silent	0.15531	0.0605456	0.0628659	0	0.226129	0.386426
Sprr1a	-0.148232	0.437738	0.89734	2.15737	1.38061	Unchanged	4.65341	1.69313	0.125573	1.45295	1.80674	0.882142
Sprtn	0.0256411	0.841351	0.988961	7.35131	7.46461	Unchanged	7.58819	7.03966	7.42608	6.39808	7.39215	8.60361
Spry1	0.585004	1.13445e-06	3.43133e-05	74.1773	114.972	Up	75.6964	78.8702	67.9653	90.345	135.977	118.595
Spry2	0.11453	0.344093	0.843355	9.75808	10.5993	Unchanged	10.2813	9.37565	9.6173	9.86869	10.4884	11.441
Spry3	0.0749181	0.669944	0.967558	0.0941446	0.125323	Silent	0.0838356	0.130729	0.0678693	0.0872544	0.209251	0.0794632
Spry4	0.0290219	0.875845	0.993675	2.07348	2.12531	Unchanged	2.40274	1.89417	1.92353	2.44515	1.7103	2.22049
Spryd3	0.0545538	0.679284	0.968256	9.54126	9.95842	Unchanged	9.5956	9.19911	9.82908	10.5474	9.40905	9.91881
Spryd4	-0.120318	0.434727	0.89734	10.3864	9.43271	Unchanged	9.5222	10.832	10.8048	8.77323	9.87049	9.6544
Spryd7	-0.237083	0.15361	0.618944	3.30826	2.72406	Unchanged	2.90035	3.57289	3.45154	2.68657	2.55784	2.92777
Spsb1	0.0243062	0.899579	0.995173	2.02053	2.06108	Unchanged	2.13659	1.78833	2.13667	2.19102	1.64691	2.34531
Spsb2	-0.211597	0.166427	0.64499	12.8004	10.7952	Unchanged	12.262	11.5102	14.6289	9.9074	11.41	11.0682
Spsb3	-0.0297472	0.817221	0.985133	13.39	13.0969	Unchanged	13.0213	12.6542	14.4945	12.4875	14.9349	11.8683
Spsb4	-0.393764	1.99606e-05	0.000487995	51.5377	38.7806	Unchanged	48.0387	55.8178	50.7568	38.5696	39.6022	38.1698
Spta1	-0.025121	0.898212	0.995173	0.0965059	0.0910965	Silent	0.0854332	0.0888134	0.115271	0.0889171	0.154006	0.0303666
Sptan1	0.0725236	0.268125	0.778633	51.3322	54.0335	Unchanged	52.4245	51.1659	50.4063	54.5623	53.3454	54.193
Sptb	0.611298	0.000134239	0.00272931	1.19148	1.94918	Up	1.15537	1.13061	1.28847	1.65648	1.96174	2.22933
Sptbn1	0.147022	0.0441916	0.311295	28.3481	31.4616	Unchanged	29.6068	28.3732	27.0644	29.9142	31.8065	32.6641
Sptbn2	0.15698	0.289957	0.804288	3.40903	3.87662	Unchanged	3.09594	3.83682	3.29434	4.81218	3.19443	3.62324
Sptbn4	-0.145255	0.511241	0.928603	0.174363	0.13534	Silent	0.198199	0.175134	0.149756	0.178777	0.076953	0.150289
Sptbn5	0.0852988	0.661921	0.966273	0.0403724	0.050334	Silent	0.049249	0.0319984	0.0398697	0.0341716	0.0409747	0.0758557
Sptlc1	0.0050442	0.964222	0.99658	13.192	13.2087	Unchanged	13.3226	12.6594	13.594	11.8437	13.9707	13.8116
Sptlc2	-0.180657	0.0643631	0.395966	11.3427	9.95682	Unchanged	10.8843	12.174	10.9699	10.1117	10.1648	9.59395
Sptssa	-0.161343	0.147476	0.609793	31.6118	28.0362	Unchanged	33.0848	31.4731	30.2775	28.6326	27.227	28.2489
Sptssb	0.00757849	0.969778	0.996664	0.571168	0.56813	Unchanged	1.1677	0.267772	0.278033	0.571914	0.400035	0.73244
Spty2d1	0.160786	0.178853	0.664393	10.202	11.4773	Unchanged	10.0827	9.81735	10.7061	9.59088	11.9392	12.9017
Sqle	-0.375294	2.68434e-05	0.00063203	48.2022	36.7798	Unchanged	49.0516	50.8996	44.6555	38.0104	36.9519	35.3772
Sqrdl	-0.0413482	0.849462	0.991484	3.26114	3.11474	Unchanged	5.22539	2.3042	2.25381	4.36861	2.38755	2.58807
Sqstm1	0.132334	0.219876	0.717575	122.156	134.583	Unchanged	118.133	129.098	119.238	109.631	142.08	152.037
Sra1	0.0465846	0.676981	0.967899	37.3672	38.6909	Unchanged	37.0888	38.234	36.7788	37.78	41.2684	37.0244
Srbd1	0.126081	0.304176	0.816507	1.81871	2.00337	Unchanged	1.8622	1.81899	1.77492	2.11367	2.09306	1.80338
Src	0.0473111	0.547075	0.94023	38.5809	39.9377	Unchanged	37.4533	37.9872	40.3023	40.907	40.5361	38.3701
Srcap	0.0928361	0.21951	0.717101	26.856	28.7039	Unchanged	26.8028	25.7077	28.0576	30.1064	27.5169	28.4886
Srcin1	-0.241552	0.250772	0.760685	0.614499	0.487065	Unchanged	0.624778	0.578052	0.640668	0.754296	0.381193	0.325706
Srd5a1	-0.221408	0.16877	0.649178	5.27497	4.43575	Unchanged	4.70626	5.13157	5.98709	5.15598	4.32772	3.82355
Srd5a3	0.00901735	0.953324	0.99658	9.09186	9.15965	Unchanged	8.58559	9.68595	9.00404	8.32645	10.5523	8.60018
Srebf1	-0.385889	7.51632e-05	0.00160174	39.0919	29.5587	Unchanged	38.9945	40.6817	37.5996	33.4876	28.976	26.2125
Srebf2	-0.116882	0.119736	0.550979	76.7397	70.6267	Unchanged	78.4016	78.851	72.9666	74.8161	69.6771	67.387
Srek1	0.0363313	0.702035	0.971168	5.6349	5.78435	Unchanged	5.7346	5.15163	6.01846	5.9047	5.58649	5.86186
Srek1ip1	-0.0615468	0.631019	0.960451	14.2234	13.5947	Unchanged	14.3896	14.4174	13.863	14.3665	13.2721	13.1454
Srf	0.297043	0.00158505	0.023137	63.0844	78.236	Unchanged	59.2078	63.8849	66.1605	67.6414	82.4488	84.6178
Srfbp1	-0.0284402	0.836386	0.988961	7.92228	7.75379	Unchanged	8.05404	8.12435	7.58845	8.05097	7.38232	7.82807
Srgap1	0.0629987	0.513814	0.929318	18.1156	18.9772	Unchanged	18.0058	16.8293	19.5115	20.6922	17.1393	19.1001
Srgap2	0.00840209	0.940452	0.995173	3.96374	3.98643	Unchanged	4.20379	3.7951	3.89231	4.24237	3.47627	4.24064
Srgap3	-0.0510252	0.691158	0.96852	3.00962	2.88654	Unchanged	3.27087	2.86643	2.89155	2.8051	2.84106	3.01347
Sri	-0.00856333	0.935417	0.995173	37.1948	36.925	Unchanged	35.0225	40.0186	36.5433	31.5096	39.79	39.4754
Srl	-0.0164759	0.894093	0.995173	6.34364	6.25773	Unchanged	6.64855	6.70306	5.67931	6.01296	6.59968	6.16055
Srm	-0.0770103	0.423061	0.892787	85.3945	80.8786	Unchanged	78.3405	84.3178	93.5251	85.3767	80.8398	76.4194
Srp14	0.131708	0.285526	0.79833	61.7904	68.2048	Unchanged	53.6693	66.153	65.5489	58.9252	72.1405	73.5486
Srp19	0.0756551	0.597145	0.953939	29.4751	31.1989	Unchanged	27.5034	32.4839	28.438	25.5074	34.8902	33.1992
Srp54a	0.464873	0.0403233	0.294301	0.918703	1.75401	Unchanged	0.431073	1.85973	0.465302	1.70488	1.84106	1.71608
Srp54c	0.242014	0.176916	0.661672	1.89242	2.32256	Unchanged	1.99489	1.6798	2.00257	2.13161	2.56705	2.26902
Srp68	-0.0243783	0.759877	0.980515	59.7816	58.7884	Unchanged	57.486	59.5334	62.3255	59.4768	59.5728	57.3157
Srp72	-0.0344745	0.67571	0.967899	38.7269	37.8073	Unchanged	38.2406	38.5344	39.4058	38.3849	39.395	35.642
Srp9	0.353643	0.0571324	0.367533	13.0609	17.7752	Unchanged	15.185	13.4914	10.5063	12.5883	25.0472	15.6901
Srpk1	-0.21397	0.0239522	0.20629	26.3463	22.5755	Unchanged	26.4036	25.362	27.2735	23.1519	23.9255	20.6492
Srpk2	0.137347	0.207245	0.702572	6.47063	7.14301	Unchanged	6.87886	6.11163	6.42139	6.77088	6.68809	7.97006
Srpk3	0.160727	0.392667	0.874179	0.193182	0.313752	Silent	0.255824	0.199459	0.124262	0.213005	0.255412	0.472839
Srpr	-0.12351	0.207449	0.702812	43.7244	40.0359	Unchanged	40.2619	47.8356	43.0756	43.8163	38.258	38.0334
Srprb	0.00733863	0.940611	0.995173	25.0294	25.1583	Unchanged	24.7046	23.2863	27.0974	24.5607	26.0418	24.8724
Srpx	0.192208	0.393883	0.875662	1.14733	1.51471	Unchanged	1.94587	1.01143	0.484702	0.77893	1.74347	2.02173
Srpx2	0.024475	0.903261	0.995173	0.248844	0.262857	Silent	0.250593	0.29307	0.202868	0.173874	0.347484	0.267213
Srr	0.0881879	0.424505	0.892809	7.26663	7.73437	Unchanged	7.50313	7.33908	6.95769	6.90395	7.87409	8.42506
Srrd	0.180599	0.193691	0.685363	16.286	18.7071	Unchanged	14.932	16.4508	17.4754	16.0477	20.863	19.2107
Srrm1	0.0195319	0.827008	0.98685	47.2927	48.0007	Unchanged	47.2309	44.6616	49.9857	53.3185	46.2247	44.4588
Srrm2	0.0557654	0.529377	0.93453	56.6577	58.9923	Unchanged	53.7927	53.9203	62.2601	61.9898	53.1065	61.8806
Srrm3	0.0133311	0.94582	0.996193	0.0790841	0.0820883	Silent	0.100619	0.0784501	0.0581832	0.104722	0.0597958	0.0817469
Srrm4	0.0168219	0.937791	0.995173	0.434452	0.439618	Silent	0.483021	0.418443	0.401893	0.404967	0.44652	0.467367
Srrt	0.0308696	0.697183	0.969663	59.4913	60.8545	Unchanged	59.9122	57.8068	60.7548	64.4226	62.1458	55.9952
Srsf1	-0.0440277	0.638999	0.963003	72.4989	70.2573	Unchanged	74.0204	70.626	72.8502	80.9042	67.2518	62.6158
Srsf10	0.0773095	0.477711	0.914553	15.6757	16.6279	Unchanged	16.0934	15.3504	15.5834	19.36	15.9631	14.5607
Srsf11	0.0406051	0.62141	0.958914	25.6024	26.3363	Unchanged	26.1754	24.1119	26.5199	25.4786	26.025	27.5052
Srsf12	0.0846992	0.699589	0.970698	1.04193	1.14318	Unchanged	1.08717	0.938457	1.10015	1.17192	1.09834	1.15928
Srsf2	-0.0941271	0.351859	0.851792	204.707	191.184	Unchanged	193.672	200.021	220.427	222.184	185.441	165.927
Srsf3	0.158402	0.0476306	0.326973	82.6301	92.504	Unchanged	80.7126	83.6337	83.544	84.8428	94.8443	97.825
Srsf4	0.0567981	0.520268	0.931418	48.5224	50.5879	Unchanged	49.7567	45.5068	50.3036	55.2937	48.8102	47.6599
Srsf5	-0.0741375	0.359081	0.8553	182.349	172.8	Unchanged	183.144	172.447	191.456	160.268	177.123	181.009
Srsf6	-0.0397719	0.587542	0.949551	96.3392	93.7029	Unchanged	92.3453	97.0224	99.6498	96.3268	95.4846	89.2973
Srsf7	0.048382	0.541329	0.939007	70.0692	72.5771	Unchanged	70.1894	67.2361	72.7821	76.9125	69.9445	70.8744
Srsf9	-0.0181414	0.84168	0.988961	115.027	113.692	Unchanged	111.876	115.874	117.332	126.225	105.823	109.027
Srxn1	-0.0231914	0.900198	0.995173	3.47518	3.40462	Unchanged	3.31188	4.00919	3.10448	2.9934	4.06067	3.15981
Ss18	0.0786525	0.378156	0.868554	27.3445	28.9359	Unchanged	26.3961	28.0914	27.5458	27.7132	29.5917	29.5029
Ss18l1	0.210292	0.109729	0.528103	4.73134	5.56186	Unchanged	4.90757	4.48668	4.79979	5.9633	5.40952	5.31276
Ssb	0.0411558	0.634292	0.961627	57.1396	58.844	Unchanged	58.2181	53.7647	59.4359	58.0268	61.4738	57.0313
Ssbp1	0.0866898	0.459496	0.907014	15.4152	16.3917	Unchanged	17.1352	14.2264	14.8841	15.5204	16.5681	17.0865
Ssbp2	0.0799535	0.500491	0.925181	4.61253	4.88247	Unchanged	4.8098	4.33634	4.69144	4.26382	5.36077	5.02283
Ssbp3	0.0507146	0.583126	0.948279	32.1174	33.3458	Unchanged	33.8814	31.8178	30.653	36.4016	33.2294	30.4063
Ssbp4	0.0935299	0.338529	0.840642	53.9719	57.8458	Unchanged	53.9327	56.7104	51.2725	63.8015	52.4293	57.3066
Ssc4d	0.699766	6.39082e-08	2.35809e-06	7.20919	12.2375	Up	7.75841	6.85556	7.0136	11.5739	12.3002	12.8385
Ssc5d	0.230618	0.234035	0.739303	1.00299	1.91099	Unchanged	1.54153	0.992039	0.475411	0.560265	2.07649	3.09622
Ssfa2	-0.564826	8.03648e-08	2.93811e-06	16.9633	11.1749	Unchanged	16.2618	17.4637	17.1645	9.68459	11.7601	12.08
Ssh1	-0.0427207	0.737268	0.976756	6.71053	6.51621	Unchanged	6.2096	7.84724	6.07475	7.52324	6.02546	5.99993
Ssh2	-0.0805755	0.534452	0.936163	1.55732	1.46687	Unchanged	1.55887	1.60092	1.51216	1.57956	1.33696	1.48408
Ssh3	-0.0247785	0.84476	0.989816	14.4646	14.148	Unchanged	15.0487	14.4219	13.9231	11.8867	15.9113	14.6459
Ssna1	-0.254931	0.0251075	0.213333	49.6023	41.1381	Unchanged	47.2289	51.8619	49.716	43.2503	40.2379	39.9261
Sspn	0.0437022	0.81431	0.985133	2.29119	2.36377	Unchanged	2.74421	2.0573	2.07206	2.25194	1.9319	2.90747
Sspo	-0.124225	0.58462	0.94866	0.126984	0.106079	Silent	0.0884371	0.127296	0.165218	0.0849632	0.107538	0.125737
Ssr1	-0.0847216	0.260134	0.770873	18.8268	17.727	Unchanged	18.5111	19.2979	18.6713	17.6594	17.9915	17.5302
Ssr2	-0.0786955	0.302571	0.815657	164.947	155.949	Unchanged	158.428	167.141	169.273	151.007	161.989	154.85
Ssr3	-0.114244	0.125005	0.563968	81.0438	74.7067	Unchanged	77.5589	83.2879	82.2847	72.6319	75.5185	75.9697
Ssr4	-0.130101	0.196057	0.688512	79.6797	72.544	Unchanged	73.2796	83.5851	82.1743	71.4658	76.3227	69.8436
Ssrp1	0.0186015	0.818961	0.985409	94.0539	95.3626	Unchanged	96.9478	94.556	90.6578	103.913	90.2546	91.9205
Sssca1	-0.0516484	0.67108	0.967558	57.61	55.5453	Unchanged	55.239	55.6073	61.9838	61.4942	49.5942	55.5476
Sstr1	0.293282	0.195326	0.687306	0.5591	0.819125	Unchanged	0.543731	0.647055	0.486513	0.923316	0.476188	1.05787
Sstr2	-0.0018987	0.989457	0.998872	0.161441	0.160215	Silent	0.0743115	0.289694	0.120318	0.154684	0.0618264	0.264134
Sstr3	-0.0347112	0.86912	0.992818	0.13095	0.122137	Silent	0.112055	0.112328	0.168469	0.149945	0.0799099	0.136556
Ssu72	-0.146757	0.217629	0.715556	28.606	25.7134	Unchanged	27.835	30.0492	27.934	28.8843	23.8436	24.4123
Ssx2ip	-0.227079	0.0552544	0.359199	10.1376	8.57215	Unchanged	9.79524	10.759	9.85862	8.92034	8.56252	8.2336
St13	-0.134772	0.0621548	0.38792	140.522	127.609	Unchanged	144.147	138.953	138.467	125.257	128.728	128.841
St14	0.31823	0.0015364	0.0225301	15.3041	19.3025	Unchanged	14.4981	16.3494	15.0647	17.691	20.0576	20.1589
St3gal1	0.176114	0.184668	0.673287	4.33687	4.95566	Unchanged	4.58556	4.50387	3.92117	5.0618	4.44274	5.36245
St3gal2	0.112164	0.236548	0.741509	15.5359	16.8884	Unchanged	14.6603	16.2198	15.7278	18.0823	17.1513	15.4317
St3gal3	0.0209331	0.855648	0.991777	12.8916	13.111	Unchanged	12.1376	13.5144	13.0228	12.8921	13.7642	12.6767
St3gal4	0.216075	0.242793	0.749877	0.675755	0.813883	Unchanged	0.673295	0.685822	0.668148	0.745961	0.777016	0.91867
St3gal5	-0.152785	0.240892	0.748045	11.7099	10.4702	Unchanged	11.2983	12.0819	11.7495	11.945	10.0689	9.39687
St3gal6	0.238335	0.0382662	0.284233	5.35882	6.39456	Unchanged	5.31652	5.30633	5.45361	5.94787	7.03116	6.20466
St5	0.171139	0.147994	0.610771	7.1498	8.10795	Unchanged	7.50496	7.36666	6.57778	7.25154	8.94465	8.12766
St6gal1	0.0377087	0.766287	0.980908	8.20022	8.46524	Unchanged	8.20043	8.17833	8.22189	10.177	7.41434	7.80433
St6gal2	0.117555	0.602716	0.954743	0.192019	0.232826	Silent	0.150962	0.214001	0.211092	0.314236	0.159853	0.224389
St6galnac2	-1.33901	3.47808e-10	1.72712e-08	4.71984	1.18274	Down	4.57035	5.96249	3.62667	1.2245	0.715319	1.60841
St6galnac3	0.0353019	0.783931	0.981651	1.54974	1.58744	Unchanged	1.55801	1.61799	1.47323	1.46204	1.52999	1.77028
St6galnac4	0.0100934	0.957851	0.99658	2.04101	2.06325	Unchanged	1.71813	2.36819	2.0367	2.04365	1.81236	2.33373
St6galnac5	-0.250435	0.228889	0.732911	0.614998	0.341373	Unchanged	0.919048	0.429934	0.496012	0.318842	0.356831	0.348446
St6galnac6	0.559122	0.0015314	0.0224981	3.27107	5.24831	Unchanged	3.18285	3.72238	2.90797	4.49573	5.33403	5.91518
St7	0.121183	0.444547	0.900677	3.28493	3.61747	Unchanged	3.41076	3.25976	3.18427	3.32082	4.18792	3.34367
St7l	0.0480678	0.727813	0.975889	3.86797	4.02604	Unchanged	3.5557	3.73863	4.30957	4.14479	4.19235	3.74099
St8sia1	-0.439846	0.0270083	0.224693	0.807338	0.533752	Unchanged	0.666152	0.938237	0.817626	0.480849	0.4559	0.664507
St8sia2	0.280349	0.0698516	0.412851	2.6459	3.31971	Unchanged	2.57693	2.41452	2.94624	3.52897	3.32881	3.10137
St8sia4	-0.164333	0.462709	0.908385	0.312752	0.236775	Silent	0.258205	0.436183	0.243869	0.179156	0.286432	0.244738
St8sia5	0.458597	0.040855	0.297018	0.472979	1.03236	Unchanged	0.276489	0.560484	0.581963	0.978396	0.782121	1.33655
St8sia6	-0.910625	4.6451e-08	1.74219e-06	2.58007	1.21478	Down	2.79339	2.67344	2.27336	1.10754	1.4756	1.06118
Stab1	0.00589225	0.978356	0.997537	0.741812	0.753074	Unchanged	0.534574	0.726411	0.96445	0.985577	0.470175	0.803472
Stac	-0.130262	0.412551	0.887995	0.192163	0.0969357	Silent	0.33968	0.0993149	0.137495	0.0441915	0.0353263	0.211289
Stac2	-0.231574	0.105526	0.518388	9.44746	7.91793	Unchanged	9.2544	10.051	9.03695	9.5943	6.53114	7.62834
Stac3	0.0426499	0.831422	0.987672	0.370919	0.414662	Silent	0.298441	0.186149	0.628169	0.372733	0.446939	0.424313
Stag1	-0.101258	0.306994	0.817863	8.85335	8.21074	Unchanged	9.64868	8.55334	8.35801	8.0704	8.4186	8.14321
Stag2	-0.027606	0.775353	0.981651	12.8631	12.6174	Unchanged	13.738	12.6297	12.2216	13.8111	12.3216	11.7193
Stag3	-0.0504694	0.821406	0.985859	0.739744	0.688533	Unchanged	0.857103	0.66826	0.69387	0.459543	0.885973	0.720083
Stam	0.00648159	0.958803	0.99658	8.59647	8.61024	Unchanged	9.13087	7.59521	9.06334	8.0505	8.39517	9.38506
Stam2	0.0227314	0.842309	0.988961	9.48264	9.6273	Unchanged	9.89867	9.21588	9.33336	9.05999	10.3429	9.47899
Stambp	0.0156273	0.921093	0.995173	4.92292	4.98284	Unchanged	4.60977	5.03176	5.12724	4.92291	4.46894	5.55667
Stambpl1	0.447642	0.036892	0.278569	1.05525	1.67554	Unchanged	1.31798	0.676707	1.17107	1.7732	1.47097	1.78245
Stamos	-0.00858384	0.960976	0.99658	0.659481	0.63485	Unchanged	0.765873	0.716557	0.496012	0.797105	0.12744	0.980005
Stap2	0.398114	0.0555003	0.360503	1.89473	2.78712	Unchanged	2.45983	1.7613	1.46304	2.61239	2.96541	2.78357
Star	0.0163289	0.940936	0.995173	0.864449	0.878118	Unchanged	0.795117	0.88221	0.916019	0.827541	0.763302	1.04351
Stard10	-0.462004	1.24051e-09	5.81578e-08	187.284	134.791	Unchanged	181.453	190.401	189.997	139.618	136.88	127.875
Stard13	-0.0129599	0.943827	0.995847	1.13165	1.10942	Unchanged	1.20357	1.05841	1.13296	0.873939	1.14108	1.31324
Stard3	0.111375	0.314016	0.8238	20.6407	22.4432	Unchanged	20.8127	20.125	20.9843	23.132	23.9168	20.281
Stard3nl	0.114673	0.402739	0.880974	11.6056	12.6678	Unchanged	11.9999	11.5023	11.3146	12.7831	12.2741	12.9463
Stard4	-0.559773	2.38897e-07	8.06783e-06	17.6865	11.7227	Unchanged	16.5392	19.6692	16.8512	11.986	12.631	10.5512
Stard5	-0.984623	6.88474e-13	4.53483e-11	16.4143	7.63311	Down	16.1702	16.5867	16.486	6.20591	8.07206	8.62135
Stard6	-0.070458	0.688248	0.968453	0.0970611	0.0765179	Silent	0.125275	0.0813946	0.0845138	0.130384	0.0694849	0.0296853
Stard7	-0.263346	0.00122635	0.0186705	37.5066	31.0666	Unchanged	36.6457	37.9162	37.958	31.3361	30.8817	30.9822
Stard8	0.571792	3.09093e-07	1.0329e-05	8.48541	12.9446	Unchanged	8.16246	8.68846	8.6053	11.1274	13.719	13.9875
Stard9	0.12437	0.489247	0.919265	0.677752	0.751184	Unchanged	0.639338	0.803991	0.589927	0.601015	0.743547	0.90899
Stat1	0.277767	0.116597	0.54328	2.85872	3.61323	Unchanged	2.49381	2.71139	3.37095	2.57169	4.3971	3.8709
Stat2	0.23167	0.125813	0.564298	4.19529	5.03295	Unchanged	4.13636	3.71301	4.73651	4.41833	5.72814	4.95238
Stat3	0.0207164	0.858731	0.991931	12.4462	12.5968	Unchanged	13.9824	11.8069	11.5492	11.089	13.3503	13.351
Stat5a	-0.326032	0.135689	0.586186	0.948816	0.660822	Unchanged	1.0421	0.895827	0.908526	0.584011	0.733626	0.664828
Stat5b	-0.429871	8.10208e-05	0.00171738	6.37652	4.64922	Unchanged	6.45186	6.38284	6.29485	4.95704	4.46901	4.52162
Stat6	0.129958	0.29802	0.810794	8.71298	9.57053	Unchanged	9.51348	8.30271	8.32276	8.46412	9.90666	10.3408
Stau1	0.0638695	0.444391	0.900677	30.5047	31.92	Unchanged	31.1047	29.85	30.5593	31.081	33.1929	31.4861
Stau2	-0.060417	0.633813	0.961627	7.19823	6.89255	Unchanged	7.55014	7.56393	6.48064	7.9872	6.26442	6.42602
Stbd1	-0.197169	0.178916	0.664473	10.1649	8.69695	Unchanged	10.0625	9.3375	11.0947	8.28829	9.245	8.55755
Stc1	-0.0608799	0.788513	0.981651	1.01291	0.914454	Unchanged	1.5387	0.969959	0.530069	0.545175	0.871615	1.32657
Stc2	0.502982	0.00360185	0.0453145	5.34694	8.12588	Unchanged	6.15091	4.68913	5.20079	8.32226	7.16449	8.89091
Steap1	0.127712	0.439607	0.897827	10.0063	11.0655	Unchanged	10.4804	9.58552	9.95287	9.64917	12.1571	11.3904
Steap2	-0.343374	0.000492224	0.00855621	14.563	11.3344	Unchanged	14.5379	14.5109	14.6403	10.5138	13.0454	10.444
Steap3	0.175528	0.43607	0.89734	1.86418	2.28706	Unchanged	2.63009	1.73291	1.22953	0.963851	2.3423	3.55503
Steap4	-0.017927	0.900712	0.995173	0.115754	0.0999173	Silent	0.195127	0.152135	0	0.0406168	0.0649374	0.194198
Stil	0.0503745	0.734417	0.976756	3.5207	3.66679	Unchanged	3.74134	3.25232	3.56843	4.14008	3.13065	3.72964
Stim1	0.0977844	0.548088	0.940417	2.52699	2.74482	Unchanged	2.68769	2.44787	2.4454	3.09435	2.67148	2.46861
Stim2	0.0472722	0.714704	0.973811	5.1843	5.37782	Unchanged	4.81555	5.37454	5.36282	5.31721	5.18606	5.63019
Stip1	0.218021	0.00303239	0.0394904	119.908	140.041	Unchanged	119.213	118.712	121.8	135.284	147.978	136.861
Stk10	-0.16159	0.459154	0.907014	1.01744	0.856042	Unchanged	1.31962	0.758118	0.974593	1.18067	0.71268	0.674773
Stk11	0.00560396	0.938976	0.995173	43.887	44.0738	Unchanged	42.5559	44.0403	45.0647	43.9336	44.2245	44.0631
Stk11ip	-0.0939939	0.358742	0.8553	14.9206	13.9602	Unchanged	14.5135	15.4949	14.7535	15.277	13.2185	13.3852
Stk16	-0.168777	0.0643132	0.395965	30.7787	27.246	Unchanged	29.2207	32.0797	31.0357	26.3037	28.239	27.1952
Stk17b	0.252559	0.212865	0.711467	2.02856	2.56701	Unchanged	1.94389	1.69047	2.45131	2.13988	2.23933	3.32182
Stk19	-0.0702507	0.641927	0.963079	16.0562	15.1841	Unchanged	17.1647	14.6236	16.3804	15.6168	15.794	14.1415
Stk24	0.0807582	0.339903	0.841442	25.3929	26.9433	Unchanged	24.5469	26.5698	25.0621	27.882	27.44	25.5079
Stk25	-0.0374009	0.639319	0.963003	46.5491	45.3187	Unchanged	46.4217	47.0785	46.1471	44.1228	48.1076	43.7256
Stk26	-0.0928423	0.553942	0.942851	4.26117	3.97026	Unchanged	3.91711	4.43245	4.43394	4.18508	3.98001	3.74567
Stk3	0.00180043	0.988582	0.998872	7.58995	7.58095	Unchanged	7.97302	7.35129	7.44553	7.19633	7.76199	7.78453
Stk32a	0.251221	0.262913	0.77436	0.553853	0.839247	Unchanged	0.325471	0.888163	0.447926	0.338743	1.29978	0.879213
Stk32b	0.483533	2.48699e-05	0.000588169	10.5492	15.0842	Unchanged	11.0784	10.3318	10.2375	13.7918	16.419	15.0419
Stk32c	0.0224393	0.9015	0.995173	0.216441	0.237806	Silent	0.10469	0.163248	0.381385	0.272398	0.217753	0.223267
Stk35	-0.0780078	0.477554	0.914553	9.44319	8.93868	Unchanged	9.35614	9.25336	9.72007	9.98472	8.78809	8.04323
Stk36	-0.0641657	0.63317	0.961595	5.18007	4.93372	Unchanged	5.65928	4.97761	4.90332	5.18422	5.19487	4.42207
Stk38	0.0963715	0.354184	0.852783	11.3478	12.1684	Unchanged	10.6824	11.0896	12.2715	11.2837	11.9992	13.2223
Stk38l	0.221225	0.206405	0.701812	1.81999	2.17891	Unchanged	1.96616	1.62964	1.86417	1.62232	2.44637	2.46803
Stk39	0.432919	2.74434e-05	0.000645204	16.2892	22.3174	Unchanged	17.6	15.2088	16.0588	21.0272	22.5441	23.3809
Stk4	-0.0206549	0.839973	0.988961	10.8167	10.6618	Unchanged	10.6596	10.5648	11.2256	10.6241	11.3113	10.0501
Stk40	-0.202188	0.0280797	0.230717	23.783	20.5651	Unchanged	23.0963	24.4004	23.8523	20.6935	21.7647	19.2371
Stmn1	-0.199549	0.101516	0.506384	246.395	212.272	Unchanged	241.496	237.05	260.64	268.068	178.993	189.755
Stmn4	0.387782	0.0265641	0.222376	0.161831	0.699617	Unchanged	0.234601	0.0609706	0.189922	0.244167	0.520494	1.33419
Stmnd1	0.017108	0.934183	0.995173	0.652154	0.685957	Unchanged	0.449522	0.560769	0.946171	0.842136	0.448797	0.766939
Stom	0.124608	0.33572	0.838506	9.88669	10.8268	Unchanged	10.7048	9.1266	9.82864	9.87323	11.2234	11.3839
Stoml1	-0.0465403	0.75273	0.979612	6.00733	5.78919	Unchanged	5.58439	5.92885	6.50875	5.64723	5.46994	6.25041
Stoml2	-0.0837181	0.402832	0.881056	61.3255	57.7955	Unchanged	60.4783	59.9908	63.5074	65.0042	53.3469	55.0356
Ston1	-0.342407	0.0037537	0.0470393	13.0224	10.1117	Unchanged	12.7081	13.8771	12.4818	10.9775	9.93314	9.4245
Ston2	0.0608807	0.592564	0.952324	4.14832	4.35105	Unchanged	3.60327	4.50095	4.34073	4.546	4.11115	4.396
Stox1	0.0899321	0.670702	0.967558	0.256248	0.306512	Silent	0.369197	0.209347	0.190199	0.314388	0.223395	0.381754
Stox2	0.394976	8.65873e-05	0.00182085	2.84513	3.80235	Unchanged	2.74025	2.85921	2.93592	3.97166	3.59711	3.83827
Stpg1	-0.181512	0.417468	0.890052	0.888755	0.721319	Unchanged	0.82035	0.932757	0.91316	0.853803	0.654084	0.65607
Stpg3	-0.452905	0.00756067	0.0835763	0.534977	0.0598396	Unchanged	0.505058	0.639893	0.45998	0	0	0.179519
Stra13	-0.0559397	0.635494	0.961627	17.6237	16.9103	Unchanged	17.861	17.7597	17.2506	16.7068	18.4341	15.5901
Stra6	-0.101244	0.65198	0.965215	0.854505	0.731805	Unchanged	1.1079	0.818338	0.637274	1.21377	0.194055	0.787589
Stra6l	-0.137669	0.508266	0.928297	0.765813	0.669588	Unchanged	0.717236	0.810854	0.769348	0.653174	0.730997	0.624592
Strada	0.0628181	0.617887	0.958271	10.6978	11.2317	Unchanged	10.8042	11.1596	10.1296	11.437	11.7548	10.5033
Stradb	-0.189723	0.215769	0.714136	7.38067	6.35804	Unchanged	7.0437	7.55121	7.54709	6.30676	7.02373	5.74362
Strap	-0.137183	0.0942869	0.484974	59.7063	54.1682	Unchanged	58.4891	59.6228	61.0072	57.6906	51.9013	52.9127
Strbp	0.143121	0.139655	0.596172	3.70728	4.10757	Unchanged	3.72355	3.59371	3.80459	3.74998	4.28099	4.29176
Strip1	-0.0477808	0.595281	0.952937	26.4431	25.5403	Unchanged	25.8657	26.9975	26.4662	25.2626	24.8016	26.5567
Strip2	-0.499131	0.022355	0.197308	0.291709	0.107461	Silent	0.230005	0.358658	0.286464	0.0368284	0.147202	0.138352
Strn	-0.0543011	0.60897	0.956068	5.80999	5.58687	Unchanged	5.75018	5.64936	6.03043	5.63707	5.78681	5.33673
Strn3	-0.0261021	0.786071	0.981651	19.1495	18.7594	Unchanged	20.2749	18.279	18.8947	17.4756	20.1811	18.6215
Strn4	0.00898684	0.918128	0.995173	28.9885	29.2212	Unchanged	28.4736	29.5712	28.9208	31.5504	28.7943	27.319
Stt3a	0.0284045	0.736	0.976756	28.7483	29.3065	Unchanged	29.1204	28.747	28.3774	26.8075	30.0155	31.0964
Stt3b	-0.0885812	0.213204	0.711467	69.2784	65.0448	Unchanged	67.2067	68.8999	71.7284	63.5418	65.4076	66.1849
Stub1	-0.199441	0.0126082	0.127039	117.17	101.559	Unchanged	114.844	114.798	121.867	101.679	96.4029	106.597
Stum	-0.123339	0.576821	0.947332	0.788968	0.694757	Unchanged	0.801644	0.901193	0.664066	1.08658	0.480831	0.516864
Stx11	-0.107696	0.554086	0.942851	0.253013	0.171611	Silent	0.255646	0.365421	0.137973	0.0443452	0.319042	0.151446
Stx12	-0.0163374	0.888764	0.995173	17.0521	16.7967	Unchanged	17.483	17.2962	16.3769	15.3924	16.7869	18.2108
Stx16	0.214579	0.0671804	0.405013	17.6555	20.6901	Unchanged	18.3905	15.6511	18.9251	18.0826	23.5985	20.3892
Stx17	-0.0624435	0.649032	0.964059	3.83847	3.66858	Unchanged	3.37662	4.10205	4.03675	3.71863	3.65863	3.62848
Stx18	0.0672391	0.63994	0.963079	10.029	10.525	Unchanged	10.1894	10.4437	9.45373	8.0629	11.4938	12.0182
Stx1a	0.125212	0.483124	0.916327	5.14902	5.70813	Unchanged	4.53851	4.99122	5.91733	4.5247	5.36588	7.23382
Stx1b	0.000425331	0.9985	0.999656	0.541239	0.535342	Unchanged	0.675895	0.491845	0.455977	0.515869	0.337402	0.752756
Stx2	0.0681535	0.607003	0.955849	8.67644	9.17598	Unchanged	8.61663	8.89329	8.51939	10.7322	8.28542	8.51032
Stx3	-0.522945	7.86628e-06	0.000205893	6.62755	4.49746	Unchanged	6.54058	6.50393	6.83812	4.95076	4.1904	4.35122
Stx4a	0.0025272	0.981814	0.998007	13.163	13.1487	Unchanged	13.5332	12.6021	13.3538	11.587	13.0653	14.7939
Stx5a	0.0641159	0.567863	0.945153	30.3666	31.8162	Unchanged	27.8204	29.54	33.7393	28.0536	33.4585	33.9366
Stx6	-0.0314188	0.755895	0.980401	12.0904	11.8357	Unchanged	12.2207	12.2902	11.7603	12.6695	11.75	11.0875
Stx7	-0.117669	0.263903	0.775276	47.2388	43.271	Unchanged	44.8328	50.2807	46.6028	36.7846	46.3234	46.705
Stx8	0.214019	0.207628	0.702973	2.28844	2.72371	Unchanged	2.19863	2.3964	2.27028	2.12483	3.07983	2.96645
Stxbp1	0.162829	0.301577	0.814924	4.19176	4.76082	Unchanged	5.04845	3.96	3.56683	4.87219	4.42936	4.98091
Stxbp2	0.0866206	0.36688	0.861022	35.4743	37.7292	Unchanged	35.1455	35.509	35.7684	32.8366	39.4548	40.8961
Stxbp3	-0.077039	0.59727	0.953939	8.26087	7.794	Unchanged	7.23219	8.97434	8.5761	7.68613	7.83918	7.85669
Stxbp4	0.147109	0.23257	0.737568	1.72789	1.924	Unchanged	1.80186	1.71003	1.67177	1.72784	2.01006	2.03411
Stxbp5	0.133684	0.369381	0.863321	1.61508	1.79434	Unchanged	1.52995	1.61223	1.70304	1.76651	1.67069	1.94582
Stxbp5l	0.553986	7.20041e-05	0.00154649	1.69931	2.60422	Unchanged	1.74206	1.8579	1.49797	2.22645	2.89124	2.69496
Stxbp6	-0.219364	0.0758064	0.433257	9.88534	8.35908	Unchanged	10.5259	9.13741	9.99271	7.51047	9.52483	8.04195
Styx	-0.184968	0.294869	0.80832	3.02631	2.60788	Unchanged	2.79153	3.11888	3.16851	3.17494	2.56196	2.08675
Sub1	0.0638355	0.470563	0.911994	34.9693	36.6031	Unchanged	37.2074	33.7069	33.9937	36.5585	38.5205	34.7304
Sucla2	-0.0457023	0.686248	0.968453	29.0757	28.0346	Unchanged	28.9315	29.9945	28.3011	23.6199	29.5215	30.9622
Suclg1	-0.261282	0.00473826	0.0571748	96.2601	79.6055	Unchanged	90.7604	103.022	94.9977	74.3048	79.0273	85.4844
Suclg2	-0.00647814	0.947694	0.996207	19.5477	19.4226	Unchanged	19.852	20.1995	18.5918	17.5103	20.5329	20.2245
Sucnr1	-0.720601	0.000505246	0.00876346	8.21103	4.00556	Down	7.3321	9.91291	7.38808	2.92255	3.05012	6.04402
Suco	0.0993243	0.308499	0.819391	8.37337	8.99369	Unchanged	8.51586	8.2165	8.38775	8.86313	8.88591	9.23203
Suds3	-0.00222486	0.979533	0.997537	44.2567	44.1587	Unchanged	45.1808	42.2479	45.3415	42.8633	46.093	43.5198
Sufu	-0.154823	0.0483793	0.330538	42.1931	37.7868	Unchanged	42.3811	43.136	41.0621	38.2469	39.2486	35.8649
Sugct	-0.769104	0.000210936	0.0040954	4.25634	1.98285	Down	3.62988	4.78193	4.3572	1.433	2.29105	2.2245
Sugp1	0.0724541	0.474198	0.912659	23.4907	24.7901	Unchanged	22.1267	23.8647	24.4807	24.6191	24.8086	24.9425
Sugp2	-0.0260133	0.802432	0.983286	7.93691	7.77783	Unchanged	8.3368	7.59786	7.87608	7.91068	7.17576	8.24704
Sugt1	0.228571	0.0246372	0.21019	26.8036	31.6728	Unchanged	26.0028	27.8151	26.5929	30.7893	30.8311	33.398
Sulf1	0.144463	0.189136	0.678993	9.77461	10.8492	Unchanged	11.2288	8.85544	9.23958	10.5545	10.7075	11.2854
Sulf2	-0.0570238	0.613483	0.957481	34.5379	33.1394	Unchanged	35.3288	36.9857	31.2991	38.8749	28.2791	32.2643
Sult1a1	0.0747768	0.713172	0.973811	1.34588	1.44941	Unchanged	1.52723	1.36394	1.14646	1.58951	1.59408	1.16465
Sult1b1	-0.388354	0.0625688	0.389292	0.497691	0.198859	Silent	0.389978	0.506759	0.596337	0.180392	0.108153	0.308032
Sult1c2	0.561193	0.00799708	0.0874904	3.24809	5.70651	Unchanged	3.59673	3.91294	2.23459	4.5269	5.21937	7.37326
Sult1d1	-0.879585	1.27803e-08	5.13143e-07	49.7598	24.5431	Down	47.1425	46.693	55.4439	15.8222	28.6606	29.1463
Sult2b1	0.145736	0.456875	0.906485	0.287455	0.442872	Silent	0.123778	0.337771	0.400818	0.579713	0.308945	0.439957
Sult5a1	0.0277483	0.882421	0.994822	0.379561	0.403185	Silent	0.535442	0.41747	0.185772	0.238833	0.318201	0.652521
Sumf1	-0.145507	0.212116	0.711068	11.0578	9.91523	Unchanged	10.7008	11.6078	10.8647	9.42372	10.2726	10.0494
Sumf2	-0.0395684	0.73864	0.976756	18.391	17.8255	Unchanged	17.9188	19.7183	17.536	16.5839	17.5031	19.3895
Sumo1	-0.116189	0.316378	0.824527	31.868	29.1903	Unchanged	33.4841	30.1957	31.9244	28.5514	30.6275	28.3919
Sumo2	-0.279362	0.197362	0.689903	95.8667	71.1207	Unchanged	99.2105	100.519	87.8706	105.557	57.616	50.1895
Sumo3	-0.0767537	0.360364	0.85581	43.8883	41.5793	Unchanged	43.9789	44.1369	43.5492	44.0301	41.8442	38.8635
Sun1	0.128398	0.13017	0.574767	23.5486	25.7975	Unchanged	24.036	23.6002	23.0095	24.322	26.5924	26.4781
Sun2	-0.00525222	0.959248	0.99658	19.2938	19.2205	Unchanged	20.7071	18.5155	18.6589	20.8236	17.4052	19.4326
Suox	0.332883	0.0674113	0.406099	3.29543	4.37733	Unchanged	3.75601	3.13182	2.99845	4.18064	4.42702	4.52431
Supt16	0.0565993	0.486904	0.918165	39.7041	41.3687	Unchanged	40.792	38.8248	39.4954	44.3582	39.2279	40.5201
Supt20	-0.0145885	0.885422	0.995124	21.4784	21.2109	Unchanged	21.5595	20.0871	22.7885	19.0093	21.624	22.9995
Supt3	0.013913	0.930795	0.995173	3.38788	3.40923	Unchanged	3.60674	3.32337	3.23355	3.04028	3.52156	3.66585
Supt4a	0.091463	0.376993	0.868005	54.5769	58.4225	Unchanged	52.1446	56.5971	54.989	58.4127	58.9105	57.9443
Supt5	-0.00803815	0.913951	0.995173	77.2021	76.8037	Unchanged	76.498	75.2176	79.8908	80.4321	76.4143	73.5646
Supt6	0.0700799	0.323898	0.829174	33.8718	35.6016	Unchanged	33.5451	33.9946	34.0755	35.5611	35.0042	36.2395
Supt7l	0.051712	0.697864	0.969814	9.93488	10.3556	Unchanged	9.06345	10.921	9.82018	10.0048	11.2349	9.8273
Supv3l1	0.0156246	0.894099	0.995173	6.56185	6.64488	Unchanged	5.99216	7.05795	6.63543	6.43698	6.71251	6.78514
Surf1	-0.138245	0.276503	0.787139	26.6232	23.9105	Unchanged	25.4766	27.4161	26.9768	20.9705	24.6618	26.099
Surf2	-0.141725	0.309872	0.820406	17.6801	15.8651	Unchanged	15.8056	18.2673	18.9674	15.2889	16.7083	15.5981
Surf4	-0.168482	0.040801	0.296972	83.6018	74.0754	Unchanged	77.3277	87.4437	86.0339	70.0628	75.1625	77.0009
Surf6	0.173381	0.12173	0.555504	15.1246	17.196	Unchanged	15.6038	14.4725	15.2976	17.134	18.1036	16.3504
Susd1	0.0759506	0.526775	0.933684	7.70905	8.18701	Unchanged	7.40321	8.09815	7.62579	8.85512	8.06697	7.63895
Susd2	-4.49523	3.89445e-241	2.06925e-237	56.8712	1.79851	Down	52.8935	60.7588	56.9613	1.41055	2.00458	1.98042
Susd3	-3.03296	3.99396e-73	1.98949e-70	26.7984	2.25616	Down	24.244	27.1891	28.9621	2.81969	2.02285	1.92593
Susd4	0.331148	0.0432295	0.307899	3.13311	4.10168	Unchanged	3.29672	3.00787	3.09475	3.90568	4.43522	3.96415
Susd5	-0.139399	0.521676	0.932137	0.373729	0.290884	Silent	0.189788	0.419256	0.512144	0.362133	0.263169	0.247348
Susd6	-0.309976	0.0065394	0.0743495	12.4982	9.89908	Unchanged	12.3628	13.2041	11.9278	8.53603	10.326	10.8352
Suv39h1	-0.0761823	0.501274	0.92534	17.6361	16.7097	Unchanged	17.8697	17.4647	17.5737	19.548	15.5741	15.0069
Suv39h2	0.0478976	0.746566	0.978355	3.85365	3.99561	Unchanged	4.06367	3.86002	3.63727	3.93154	4.04759	4.0077
Suv420h1	0.182133	0.0626938	0.38991	7.97526	9.09904	Unchanged	7.7918	7.88046	8.25354	8.17807	9.9523	9.16676
Suv420h2	0.065978	0.397209	0.877427	42.843	44.8972	Unchanged	42.8092	41.2142	44.5054	44.3179	44.4939	45.8798
Suz12	-0.00603535	0.948767	0.99658	17.4936	17.4386	Unchanged	17.2895	16.9977	18.1935	18.257	17.3456	16.7131
Sv2a	0.168801	0.343355	0.843306	2.22227	2.57015	Unchanged	2.09443	2.19354	2.37883	2.60279	2.41875	2.6889
Sv2b	0.00917789	0.965196	0.99658	0.149831	0.155655	Silent	0.145751	0.156252	0.147491	0.246503	0.0909472	0.129515
Sv2c	0.196853	0.316769	0.824527	0.163817	0.29171	Silent	0.0576386	0.247166	0.186646	0.539902	0.191819	0.14341
Svbp	0.152551	0.219326	0.7167	34.0364	38.196	Unchanged	30.2598	34.9017	36.9478	35.398	39.0122	40.178
Svep1	0.232103	0.20347	0.697577	1.29371	1.57232	Unchanged	1.53243	1.38969	0.959029	1.2782	1.43772	2.00105
Svil	-0.146921	0.0904802	0.473336	12.6563	11.3897	Unchanged	12.9789	13.2153	11.7746	11.8905	11.0438	11.2347
Svip	0.164841	0.32428	0.82951	4.10975	4.70237	Unchanged	3.6743	3.80983	4.84512	4.06068	5.01092	5.0355
Svop	-0.271257	0.126674	0.566707	0.263173	0.0938419	Silent	0.0721671	0.337601	0.37975	0.037555	0.0900634	0.153907
Svopl	0.31809	0.0117701	0.120653	10.4475	13.3212	Unchanged	10.8277	10.6888	9.82598	14.844	14.2151	10.9045
Swap70	0.0969479	0.414097	0.888216	6.54467	7.01866	Unchanged	7.0035	6.69993	5.93058	6.66304	6.97075	7.42219
Swi5	0.0450056	0.642435	0.963079	103.646	107.004	Unchanged	97.879	108.558	104.503	94.9428	111.575	114.494
Swsap1	0.0520161	0.780661	0.981651	4.46943	4.69849	Unchanged	3.85011	4.39923	5.15895	4.97435	4.30782	4.81331
Swt1	-0.0522086	0.740198	0.976756	3.89616	3.73468	Unchanged	3.97964	4.11123	3.5976	3.76225	3.66971	3.77208
Syap1	-0.054749	0.644568	0.963738	17.071	16.3472	Unchanged	16.9312	17.4911	16.7907	14.4828	17.5202	17.0387
Syce2	0.13687	0.479009	0.914831	6.06048	6.92025	Unchanged	6.06897	6.33229	5.78018	8.5458	7.20271	5.01224
Sycp1	-0.0760051	0.736188	0.976756	0.507006	0.453534	Unchanged	0.344019	0.536446	0.640554	0.429658	0.515197	0.415748
Sycp3	-0.0828831	0.695612	0.96919	1.00414	0.843332	Unchanged	1.20137	1.19213	0.618909	0.909353	0.999527	0.621116
Syde1	0.145924	0.198282	0.69145	10.1742	11.3548	Unchanged	10.3099	9.92975	10.283	12.0979	11.0445	10.9219
Syde2	-0.172913	0.117343	0.545499	6.8354	6.02129	Unchanged	6.6358	7.10448	6.76593	6.12112	5.98769	5.95505
Syf2	0.151147	0.166803	0.645663	42.6337	47.5619	Unchanged	45.5202	43.3528	39.0279	43.4785	50.7362	48.4711
Syk	0.0601428	0.658492	0.965696	5.83721	6.13048	Unchanged	5.93838	5.22056	6.35268	7.18961	6.30188	4.89996
Sympk	0.000320146	0.997197	0.999426	55.8956	55.955	Unchanged	54.7552	54.6074	58.3243	63.5103	52.6263	51.7285
Syn1	0.205309	0.274279	0.784779	0.130907	0.251074	Silent	0.152555	0.178414	0.0617506	0.277858	0.285579	0.189785
Syn3	0.182335	0.111084	0.531255	1.90185	2.17985	Unchanged	1.88017	1.83496	1.99043	2.19631	2.25891	2.08432
Syna	0.0654541	0.758042	0.980515	0.288377	0.337149	Silent	0.190624	0.520187	0.15432	0.396796	0.343628	0.271024
Sync	-0.0868371	0.699386	0.970695	0.886553	0.789581	Unchanged	0.948224	0.796175	0.91526	0.607318	0.879941	0.881486
Syncrip	0.0339403	0.663996	0.966584	13.4716	13.7911	Unchanged	13.7959	13.2044	13.4144	13.2842	14.0546	14.0345
Syndig1	0.0423822	0.760471	0.980515	0.150318	0.190315	Silent	0.324465	0.126488	0	0	0.22496	0.345986
Syndig1l	0.101	0.560104	0.943332	0.146164	0.223365	Silent	0.0446736	0.104492	0.289325	0.325468	0.18584	0.158789
Syne1	0.672191	2.08897e-07	7.115e-06	0.763402	1.27357	Up	0.696029	0.729048	0.865129	1.22931	1.1845	1.40692
Syne2	0.0515836	0.611269	0.956196	8.80372	9.14926	Unchanged	7.87667	9.57257	8.96192	9.75993	8.01324	9.6746
Syne3	-0.132261	0.49127	0.919621	1.31101	1.16186	Unchanged	1.3711	1.45194	1.10998	1.17143	1.10669	1.20746
Syne4	-0.599259	1.41093e-06	4.20378e-05	42.1945	26.7656	Down	40.7259	44.2424	41.6152	22.0411	30.2693	27.9863
Syngap1	0.240762	0.0300685	0.242311	6.47956	7.73989	Unchanged	7.26504	5.64867	6.52497	8.42007	7.07417	7.72544
Syngr1	0.101233	0.528395	0.934358	2.73827	2.96872	Unchanged	2.49084	2.81787	2.90609	2.61783	3.12885	3.15949
Syngr2	-0.558314	3.97579e-09	1.7653e-07	63.9868	42.7178	Unchanged	59.7421	65.8882	66.3302	44.437	41.0751	42.6412
Syngr4	0.122183	0.516955	0.929775	0.214382	0.322122	Silent	0.154657	0.321551	0.166937	0.482891	0.300237	0.183238
Synj1	-0.062639	0.672983	0.967768	2.03713	1.93963	Unchanged	2.09736	2.16275	1.85128	1.92939	2.07146	1.81803
Synj2	0.0183768	0.909064	0.995173	1.91639	1.93947	Unchanged	2.18889	1.45856	2.1017	1.92054	1.97995	1.91792
Synj2bp	-0.0849163	0.437275	0.89734	4.70429	4.41239	Unchanged	5.06007	4.58067	4.47212	4.28854	4.69967	4.24895
Synj2bp-cox16	-0.0357232	0.785152	0.981651	10.2259	9.92491	Unchanged	10.9177	10.2146	9.54549	9.09029	10.9364	9.74805
Synm	0.256549	0.132318	0.5787	1.34038	1.67071	Unchanged	1.21512	1.48182	1.32421	1.83215	1.68494	1.49505
Synpo	0.037578	0.696291	0.969384	14.3754	14.7614	Unchanged	13.5166	14.6915	14.9182	13.1258	15.4427	15.7157
Synpo2	-0.000864862	0.996075	0.999254	0.488934	0.484554	Silent	1.03541	0.342485	0.0889024	0.342885	0.352413	0.758364
Synpo2l	0.0970496	0.641798	0.963079	0.146372	0.18051	Silent	0.156158	0.156539	0.126418	0.139308	0.148482	0.253738
Synrg	0.0815152	0.384257	0.871812	10.616	11.2497	Unchanged	10.7577	9.97163	11.1188	10.6882	11.5842	11.4768
Syp	-0.0786389	0.728466	0.975889	0.976432	0.874027	Unchanged	1.08617	0.923845	0.91928	0.77077	0.903682	0.947627
Sypl	-0.087541	0.387953	0.872508	8.03942	7.54019	Unchanged	8.10448	8.50572	7.50807	7.32009	8.05623	7.24426
Sypl2	-1.39179	3.04628e-14	2.30131e-12	4.00557	1.20766	Down	3.57473	4.03723	4.40474	1.50462	1.20278	0.915587
Sys1	-0.0382282	0.74684	0.978355	19.8748	19.3805	Unchanged	17.584	22.3204	19.72	21.4803	19.2891	17.3722
Syt1	0.527871	0.020055	0.182256	0.251424	0.532984	Unchanged	0.319887	0.249408	0.184975	0.451836	0.627337	0.519778
Syt11	0.0700513	0.689724	0.968453	2.22751	2.34812	Unchanged	2.68727	2.0571	1.93816	2.21206	2.29676	2.53554
Syt12	-0.329965	0.132289	0.5787	1.43955	1.01327	Unchanged	1.34618	1.4286	1.54389	1.36216	0.933339	0.744316
Syt13	-0.397489	0.0512663	0.342779	2.04691	1.40786	Unchanged	2.12346	2.13955	1.87773	1.73404	1.46771	1.02184
Syt14	-0.053843	0.750721	0.978855	0.755941	0.724976	Unchanged	0.819365	0.754989	0.69347	0.82952	0.694097	0.651311
Syt16	0.0281319	0.855981	0.991811	0.0724308	0.0860433	Silent	0.0296563	0.115611	0.0720249	0.0925969	0.123369	0.0421643
Syt17	0.605966	0.000721439	0.0118091	2.03506	3.42355	Up	2.11739	1.72949	2.25831	3.49799	3.52329	3.24936
Syt2	-0.151954	0.407313	0.883857	1.31001	1.14915	Unchanged	1.31116	1.07039	1.54848	1.2362	1.10371	1.10754
Syt3	0.271653	0.208096	0.703297	1.07424	1.43094	Unchanged	1.09381	1.16293	0.965995	1.55238	1.02034	1.72008
Syt5	0.1093	0.628859	0.959825	1.28836	1.48769	Unchanged	1.26389	1.29896	1.30223	1.85356	0.812555	1.79696
Syt7	0.275835	0.0844476	0.45648	1.66468	2.09153	Unchanged	1.61196	1.57998	1.8021	2.36475	2.04363	1.86621
Syt9	0.0378542	0.819035	0.985409	3.18267	3.28213	Unchanged	3.45448	2.86476	3.22878	3.52998	3.05699	3.25943
Sytl1	0.643486	0.00460238	0.0559587	0.765336	1.77933	Unchanged	0.943581	0.588548	0.763878	1.70224	1.93646	1.6993
Sytl2	1.12023	2.8212e-16	2.55511e-14	3.16129	7.49127	Up	3.00539	3.35341	3.12508	5.82493	8.56822	8.08065
Sytl3	-0.870547	4.77622e-05	0.00107229	0.545079	0.0261455	Down	0.591643	0.7055	0.338094	0	0.0289553	0.0494811
Sytl4	-0.0478818	0.830022	0.987192	0.699544	0.655089	Unchanged	0.654904	0.756461	0.687269	0.454407	0.665956	0.844906
Sytl5	-0.315764	0.119111	0.549659	0.158185	0.0731054	Silent	0.0533129	0.270183	0.151059	0.0832305	0.0887116	0.0473741
Syvn1	0.0174711	0.861335	0.992101	32.3286	32.7106	Unchanged	30.4003	31.908	34.6774	29.0237	33.2961	35.812
Szrd1	-0.353646	1.54768e-05	0.000386677	50.8329	39.4597	Unchanged	50.1798	52.051	50.2679	39.141	42.4342	36.8038
Szt2	-0.130086	0.145592	0.606889	8.87298	8.08811	Unchanged	8.61096	8.76419	9.24379	8.4424	8.05976	7.76218
T2	0.0787559	0.640548	0.963079	0.149353	0.212884	Silent	0.0903685	0.211374	0.146316	0.376215	0.0375928	0.224845
Tab1	-0.0257706	0.806145	0.983789	18.9158	18.6003	Unchanged	18.689	19.7572	18.3011	19.7909	18.8083	17.2018
Tab2	0.0191711	0.801867	0.983286	28.5417	28.9316	Unchanged	29.1002	28.4154	28.1094	28.7849	29.7128	28.2971
Tab3	-0.0995492	0.455623	0.905904	3.5576	3.28934	Unchanged	3.68502	3.68243	3.30534	3.09704	3.42574	3.34524
Tac2	0.0663474	0.762768	0.980753	1.37104	1.52789	Unchanged	1.80205	1.18886	1.1222	1.44272	1.26863	1.87231
Tacc1	0.0639353	0.559595	0.943332	4.58292	4.79706	Unchanged	4.7506	4.69496	4.3032	4.58352	4.92453	4.88314
Tacc2	0.105511	0.227305	0.731174	10.7095	11.5644	Unchanged	11.1497	10.5266	10.4523	12.4512	11.5826	10.6593
Tacc3	-0.082822	0.421727	0.892155	21.22	19.9953	Unchanged	21.3069	21.136	21.2172	22.1064	17.7549	20.1245
Taco1	-0.0832279	0.584254	0.948617	10.5554	9.90962	Unchanged	9.27015	10.7286	11.6674	9.8743	10.4844	9.37015
Tacr1	0.157354	0.484192	0.917392	0.295584	0.385789	Silent	0.159676	0.302345	0.424731	0.45108	0.284675	0.421612
Tacstd2	0.425699	0.0152003	0.147112	5.68993	8.11966	Unchanged	6.32149	5.68696	5.06134	6.72388	9.5363	8.0988
Tada1	-0.118606	0.31481	0.824207	16.3496	14.9709	Unchanged	16.0554	15.5292	17.4643	15.1023	15.1023	14.7082
Tada2a	0.0285647	0.81741	0.985133	10.9761	11.222	Unchanged	10.7311	10.5539	11.6433	11.5858	10.5582	11.522
Tada2b	-0.153761	0.19166	0.683765	9.37831	8.36684	Unchanged	9.40624	9.07274	9.65594	8.67963	8.14861	8.27226
Tada3	0.090684	0.364753	0.859416	23.5483	25.1981	Unchanged	22.4796	24.2113	23.9542	25.7903	25.053	24.751
Taf1	0.050365	0.619233	0.958642	6.3903	6.62635	Unchanged	6.54672	6.48928	6.13491	6.47077	6.90087	6.5074
Taf10	-0.0398498	0.70231	0.971168	69.7658	67.9159	Unchanged	66.6444	72.9128	69.74	72.3987	66.1792	65.1699
Taf11	-0.00749432	0.951094	0.99658	16.2398	16.1896	Unchanged	14.625	16.1107	17.9838	16.6052	16.4081	15.5556
Taf12	0.159322	0.277197	0.787601	11.1865	12.6608	Unchanged	11.4206	10.7694	11.3695	11.7257	14.1885	12.0683
Taf13	0.18822	0.305222	0.817051	8.75563	10.237	Unchanged	9.12631	8.59795	8.54264	7.12386	11.1522	12.4348
Taf15	0.067812	0.37558	0.867943	69.8549	73.2975	Unchanged	70.5954	67.8467	71.1228	72.7209	73.2793	73.8924
Taf1a	0.10853	0.489154	0.919265	6.73035	7.33617	Unchanged	5.8423	7.33446	7.01431	6.28666	7.66183	8.06002
Taf1b	-0.0927313	0.538678	0.938521	6.79073	6.3315	Unchanged	6.59494	7.22134	6.55591	6.86387	6.13244	5.99818
Taf1c	-0.118863	0.371451	0.864747	8.44379	7.73809	Unchanged	7.82817	8.58706	8.91614	8.1474	8.34561	6.72127
Taf1d	-0.128152	0.279761	0.789971	8.4708	7.69143	Unchanged	8.32027	7.86252	9.22961	7.61823	7.42622	8.02983
Taf2	0.140904	0.113363	0.535191	15.2893	16.9217	Unchanged	15.6147	14.909	15.3442	16.9266	17.0686	16.7699
Taf3	0.136009	0.292376	0.805892	5.37878	5.94853	Unchanged	5.86559	5.12998	5.14077	5.70664	6.17439	5.96456
Taf4	-0.0450617	0.661616	0.966273	13.6026	13.1821	Unchanged	13.1352	13.1579	14.5147	13.9593	12.7036	12.8835
Taf4b	-0.0448895	0.803098	0.983448	1.66666	1.60561	Unchanged	1.77594	1.5556	1.66846	1.75708	1.53229	1.52745
Taf5	0.0330548	0.834574	0.988961	5.23899	5.38642	Unchanged	5.90508	4.57471	5.2372	6.22417	4.88167	5.05343
Taf5l	-0.0415169	0.697649	0.969814	15.4959	15.009	Unchanged	15.67	15.1192	15.6986	14.1481	15.8403	15.0384
Taf6	0.0947349	0.310133	0.820502	29.2158	31.3438	Unchanged	28.8434	30.1927	28.6112	33.2161	31.2929	29.5224
Taf6l	0.0193443	0.865167	0.992195	17.9063	18.2091	Unchanged	16.3779	19.0011	18.3399	19.2913	16.9308	18.4053
Taf7	0.160616	0.256648	0.767103	5.80988	6.57583	Unchanged	5.5295	6.19193	5.70819	6.10261	6.60741	7.01746
Taf8	0.0523305	0.648487	0.963738	7.94701	8.2755	Unchanged	7.66349	7.77544	8.4021	8.39857	8.63497	7.79295
Taf9	-0.0855772	0.425391	0.89354	42.76	40.2377	Unchanged	42.8981	44.3327	41.0492	43.5958	40.3527	36.7645
Taf9b	-0.0431333	0.84184	0.988961	1.69048	1.62176	Unchanged	1.60934	1.93591	1.52619	1.91425	1.18593	1.76511
Tagap	-0.0379067	0.866341	0.99223	1.26037	1.21714	Unchanged	0.954855	1.89221	0.934048	1.40787	1.42335	0.820206
Tagap1	-0.2356	0.283307	0.795626	3.88773	2.96767	Unchanged	4.86996	2.10943	4.68381	2.03608	2.25097	4.61596
Tagln	0.293541	0.19444	0.68612	31.2511	45.9932	Unchanged	41.7995	26.7466	25.2072	25.5717	50.3973	62.0107
Tagln2	0.198916	0.0955179	0.488656	33.7324	39.0608	Unchanged	33.162	35.9488	32.0864	33.9606	39.0987	44.1231
Tagln3	-0.045574	0.840318	0.988961	1.57543	1.45972	Unchanged	1.79121	1.31441	1.62067	1.31594	1.49027	1.57295
Tal1	0.0357322	0.838795	0.988961	0.076603	0.0876704	Silent	0.0678139	0.0704969	0.0914982	0.0941057	0.0564205	0.112485
Taldo1	-0.168927	0.0410868	0.297813	142.096	125.934	Unchanged	137.809	148.927	139.552	124.738	133.592	119.471
Tamm41	-0.108398	0.418503	0.890052	22.2206	20.53	Unchanged	20.8336	24.439	21.3891	22.8659	19.0667	19.6573
Tanc1	-0.0481791	0.559151	0.943332	9.86428	9.53698	Unchanged	9.66293	9.5301	10.3998	10.0413	9.28254	9.28706
Tanc2	-0.214981	0.0588805	0.374673	3.50675	2.98812	Unchanged	3.26861	3.59132	3.66032	2.90191	2.86835	3.19411
Tango2	0.0194542	0.915741	0.995173	1.40109	1.42428	Unchanged	1.27221	1.72948	1.20157	1.22223	1.60127	1.44935
Tango6	0.00121229	0.992969	0.998872	7.6916	7.69721	Unchanged	7.94882	7.47599	7.64999	7.17376	9.31879	6.59906
Tank	0.3561	0.066051	0.401546	1.65594	2.28689	Unchanged	1.48058	1.60706	1.88017	1.81289	2.77765	2.27014
Taok1	-0.0492619	0.575898	0.946941	7.00421	6.76485	Unchanged	6.71877	6.97984	7.31402	6.84032	6.7323	6.72191
Taok2	0.0991439	0.216233	0.714799	20.8943	22.4128	Unchanged	21.8532	20.2883	20.5416	21.214	23.6137	22.4108
Taok3	-0.046319	0.745771	0.978242	3.75954	3.61019	Unchanged	3.97654	3.40044	3.90163	3.05158	4.04026	3.73875
Tap1	-0.000793785	0.996907	0.999426	2.00964	1.99847	Unchanged	2.53387	1.81366	1.6814	2.03194	2.0736	1.88988
Tap2	0.142904	0.495087	0.921905	1.97188	2.2538	Unchanged	2.36221	1.88012	1.67329	1.84391	2.53856	2.37895
Tapbp	0.181089	0.160641	0.634603	16.144	18.496	Unchanged	15.1058	17.0931	16.2331	14.9334	20.9465	19.608
Tapbpl	-0.118875	0.546484	0.94023	1.76794	1.57836	Unchanged	1.72675	1.62485	1.95223	1.33238	1.85772	1.54498
Tapt1	0.0889087	0.41932	0.890483	7.63535	8.1564	Unchanged	7.0935	7.95339	7.85916	7.87347	8.09481	8.50091
Tarbp2	-0.143994	0.231517	0.735543	16.5287	14.8343	Unchanged	16.0211	16.6389	16.926	14.4211	15.1306	14.951
Tardbp	-0.0399579	0.592607	0.952324	38.9231	37.8522	Unchanged	37.6628	38.1959	40.9107	39.3355	37.572	36.649
Tars	0.00256962	0.977418	0.997537	28.8918	28.9325	Unchanged	29.1938	29.0682	28.4134	28.7877	28.466	29.5439
Tars2	0.118115	0.247829	0.757202	10.932	11.9145	Unchanged	11.0428	10.6394	11.1137	11.7783	12.0828	11.8824
Tarsl2	0.104925	0.436458	0.89734	8.38523	9.11495	Unchanged	7.21273	9.15327	8.78969	8.90442	9.76745	8.67297
Tas1r1	0.0260525	0.902297	0.995173	0.327953	0.343482	Silent	0.345723	0.389352	0.248783	0.319841	0.191759	0.518846
Tas1r3	-0.194142	0.343724	0.843306	0.31723	0.199924	Silent	0.313847	0.299075	0.338767	0.18147	0.319143	0.0991594
Tasp1	-0.063205	0.700725	0.971012	2.68858	2.56009	Unchanged	2.33111	2.66068	3.07393	2.60126	2.49931	2.57969
Tatdn1	0.149747	0.375988	0.867943	2.91594	3.30487	Unchanged	2.70456	3.12396	2.91931	3.26661	3.11133	3.53668
Tatdn2	-0.0296447	0.814206	0.985133	20.0026	19.531	Unchanged	18.7882	21.7895	19.4302	15.6737	22.589	20.3303
Tatdn3	0.278209	0.201318	0.694253	2.63747	3.59081	Unchanged	1.8427	3.16075	2.90894	3.64391	3.52615	3.60236
Tax1bp1	-0.0391993	0.665547	0.966677	26.9479	26.1876	Unchanged	26.1304	27.7296	26.9838	24.4734	28.3675	25.7218
Tax1bp3	0.370395	0.0127971	0.128374	15.3888	20.5718	Unchanged	15.4796	15.8448	14.8418	16.8309	24.9663	19.9182
Taz	0.0330565	0.76219	0.980753	15.4237	15.79	Unchanged	15.3118	15.6578	15.3015	15.2742	15.6878	16.4081
Tbc1d1	0.0671093	0.456228	0.906395	14.2091	14.9081	Unchanged	14.1831	14.9586	13.4856	14.6518	14.3997	15.6728
Tbc1d10a	-0.011722	0.918072	0.995173	7.98709	7.92638	Unchanged	7.97943	8.42638	7.55547	7.92637	8.67245	7.18031
Tbc1d10b	-0.209824	0.0289357	0.235741	25.1592	21.6265	Unchanged	25.2946	24.2157	25.9672	22.6912	22.3989	19.7893
Tbc1d10c	0.247145	0.2395	0.746269	0.372462	0.657161	Unchanged	0.254628	0.347422	0.515337	0.861287	0.476658	0.633538
Tbc1d12	-0.14771	0.37169	0.864925	2.72687	2.41033	Unchanged	2.73362	2.78712	2.65987	2.24325	2.55863	2.42911
Tbc1d13	-0.701399	2.4208e-13	1.66326e-11	23.0905	13.8932	Down	21.5024	24.4513	23.3176	14.4481	14.0103	13.2211
Tbc1d14	-0.0985406	0.251925	0.761673	16.6026	15.4738	Unchanged	16.3875	16.1913	17.2289	15.7152	15.5631	15.1431
Tbc1d15	-0.029385	0.807896	0.984241	9.91819	9.70054	Unchanged	10.9422	9.25475	9.55762	10.2229	9.84913	9.02958
Tbc1d16	-0.129836	0.271924	0.781102	15.6226	14.1911	Unchanged	16.5627	16.0367	14.2684	16.7487	11.8094	14.0151
Tbc1d17	-0.00862704	0.930343	0.995173	27.1128	26.9471	Unchanged	27.7563	26.6405	26.9415	28.4011	24.6896	27.7506
Tbc1d19	-0.15718	0.229082	0.732986	3.4001	3.01388	Unchanged	3.22209	3.34957	3.62865	2.77222	3.27647	2.99296
Tbc1d2	0.0928119	0.673079	0.967768	0.65904	0.726646	Unchanged	0.748224	0.564552	0.664345	0.653133	0.823325	0.703481
Tbc1d20	0.157308	0.117347	0.545499	18.1107	20.2973	Unchanged	18.3313	17.831	18.1699	18.9681	22.0364	19.8874
Tbc1d22a	-0.00528451	0.961174	0.99658	13.1517	13.1326	Unchanged	12.6968	13.5948	13.1635	13.9347	13.0678	12.3953
Tbc1d22b	-0.15109	0.145121	0.605873	17.4374	15.6288	Unchanged	17.8469	16.868	17.5973	16.4438	16.1544	14.2881
Tbc1d23	0.0215136	0.8562	0.991898	7.784	7.92327	Unchanged	7.70635	7.69902	7.94663	8.26458	7.92308	7.58216
Tbc1d24	0.124569	0.371552	0.864857	2.78829	3.07855	Unchanged	2.95203	2.76432	2.64852	3.48418	2.9498	2.80167
Tbc1d25	0.0874935	0.54672	0.94023	6.47372	6.92	Unchanged	6.56628	6.45352	6.40136	6.64154	6.88655	7.2319
Tbc1d2b	0.00188517	0.987904	0.998872	5.6255	5.62131	Unchanged	6.19248	5.47805	5.20595	5.35018	6.10984	5.40391
Tbc1d30	0.122795	0.560483	0.943332	0.132441	0.176718	Silent	0.0953617	0.178442	0.12352	0.238201	0.142812	0.14914
Tbc1d31	0.0533824	0.732123	0.976439	3.10841	3.25787	Unchanged	3.12789	2.69695	3.50038	3.90653	3.01569	2.8514
Tbc1d32	0.197913	0.235875	0.741129	1.42769	1.67545	Unchanged	1.40629	1.54657	1.33021	1.44823	1.73655	1.84157
Tbc1d4	0.173201	0.150655	0.613643	6.3983	7.3009	Unchanged	6.41628	5.70166	7.07697	8.25264	7.22649	6.42357
Tbc1d5	0.0100306	0.936464	0.995173	4.11895	4.13805	Unchanged	4.15285	3.95211	4.25188	3.84549	3.91243	4.65622
Tbc1d7	-0.0685121	0.707522	0.972904	9.23775	8.68319	Unchanged	9.75747	10.5547	7.40104	8.87451	6.80166	10.3734
Tbc1d8	0.127708	0.284156	0.796591	6.77317	7.46594	Unchanged	6.99422	6.78906	6.53622	7.96342	7.69374	6.74067
Tbc1d8b	0.287481	0.124684	0.563631	1.56975	2.01154	Unchanged	2.04027	1.31758	1.35139	1.84463	2.31475	1.87526
Tbc1d9	0.118188	0.412921	0.887995	4.32829	4.74696	Unchanged	4.37941	4.29673	4.30872	5.12503	3.78309	5.33275
Tbc1d9b	-0.0251098	0.770069	0.981651	20.5173	20.1289	Unchanged	21.4877	19.4179	20.6463	19.4962	20.7564	20.1342
Tbca	0.0497421	0.633755	0.961627	129.018	133.627	Unchanged	134.477	130.3	122.277	132.608	122.626	145.648
Tbcb	-0.00303732	0.975691	0.997537	46.2699	46.1663	Unchanged	45.5499	45.0386	48.2212	45.042	48.2183	45.2387
Tbcc	0.0835517	0.496505	0.922757	16.0385	17.0978	Unchanged	16.2899	16.4851	15.3406	18.0614	16.2636	16.9685
Tbccd1	-0.12185	0.379499	0.869266	5.90953	5.38095	Unchanged	5.52495	6.32101	5.88262	5.03147	5.94573	5.16564
Tbcd	0.017881	0.865338	0.992195	7.53567	7.65355	Unchanged	7.40938	7.54301	7.65461	8.56329	7.12507	7.27228
Tbce	0.0375941	0.804574	0.983682	5.6414	5.78483	Unchanged	5.67126	5.15869	6.09425	4.70797	6.26315	6.38338
Tbcel	0.112756	0.276342	0.787139	7.4861	8.12697	Unchanged	7.38055	7.64328	7.43448	7.75971	8.43739	8.18381
Tbck	0.0756215	0.581634	0.948099	2.73073	2.88341	Unchanged	2.93563	2.84833	2.40823	2.59365	2.9309	3.1257
Tbk1	-0.154034	0.201117	0.694253	10.0737	8.95721	Unchanged	10.3903	9.30978	10.5211	8.41091	9.55026	8.91047
Tbkbp1	0.0559309	0.740091	0.976756	1.81453	1.88823	Unchanged	2.11591	1.50683	1.82085	1.71667	1.89903	2.04899
Tbl1x	0.0327385	0.692826	0.968765	29.1689	29.87	Unchanged	30.3228	28.2138	28.9701	30.7007	30.9973	27.9118
Tbl1xr1	0.138604	0.267995	0.778442	2.16157	2.39782	Unchanged	2.17494	2.11073	2.19905	2.24453	2.62648	2.32245
Tbl2	-0.148177	0.163171	0.638897	8.63741	7.75166	Unchanged	8.53928	8.23849	9.13444	8.01368	7.59868	7.64264
Tbl3	-0.0755217	0.445198	0.900677	27.9483	26.4979	Unchanged	27.8699	27.6936	28.2815	28.8035	25.3359	25.3541
Tbp	-0.0908131	0.496575	0.922757	13.294	12.4033	Unchanged	14.1034	13.1226	12.6561	12.8783	12.5087	11.823
Tbpl1	0.106832	0.366993	0.861034	8.93732	9.68303	Unchanged	9.93958	8.27758	8.5948	10.7225	9.09457	9.23207
Tbrg1	-0.168937	0.0657984	0.400772	61.7206	54.6288	Unchanged	59.3515	63.2463	62.564	55.4153	51.1387	57.3322
Tbrg4	-0.00250023	0.977181	0.997537	28.6826	28.6264	Unchanged	28.6893	27.7466	29.6118	28.9756	27.4304	29.4731
Tbx1	-0.168808	0.414328	0.888216	0.373246	0.252456	Silent	0.339563	0.264748	0.515426	0.309234	0.17657	0.271563
Tbx10	-0.371757	0.0935078	0.482115	2.06286	1.34915	Unchanged	1.63854	2.41818	2.13186	1.0963	1.41194	1.53922
Tbx18	0.0363925	0.747782	0.978355	0.600877	0.871323	Unchanged	1.2309	0.571735	0	0.190801	0.915147	1.50802
Tbx2	-0.166632	0.0487767	0.332691	28.9232	25.6547	Unchanged	28.76	29.129	28.8806	25.3498	25.9602	25.6541
Tbx3	0.0989584	0.612576	0.95707	1.03185	1.35489	Unchanged	1.98159	0.763617	0.350343	0.971935	0.890657	2.20208
Tbx6	0.27346	0.193024	0.685363	0.438774	0.818981	Unchanged	0.285807	0.278545	0.751971	1.04112	0.653918	0.761908
Tbxa2r	0.297705	0.186578	0.674846	1.16815	1.66283	Unchanged	1.50664	0.913643	1.08418	1.16154	1.76419	2.06275
Tbxas1	1.14238	3.21555e-11	1.76744e-09	2.13994	5.54278	Up	2.46538	1.70561	2.24885	5.24025	5.31571	6.07238
Tcaf1	0.145364	0.0815252	0.448548	23.665	26.2536	Unchanged	25.1447	21.9076	23.9427	26.2699	26.585	25.9058
Tcaf2	0.268191	0.147315	0.609606	1.75324	2.21178	Unchanged	1.7847	1.75057	1.72445	2.12711	2.01173	2.4965
Tcaim	-0.0689675	0.714104	0.973811	1.34644	1.26629	Unchanged	1.48353	1.41885	1.13694	1.31757	1.30011	1.18117
Tcam1	0.100828	0.623936	0.958914	0.154798	0.197681	Silent	0.0968885	0.132197	0.235309	0.176469	0.141068	0.275506
Tcea1	-0.0787471	0.519857	0.931383	15.7389	14.8689	Unchanged	14.2038	16.8799	16.133	14.783	16.5443	13.2794
Tcea2	0.0508481	0.773297	0.981651	5.90096	6.12413	Unchanged	5.87646	6.31795	5.50846	4.76412	6.48456	7.12371
Tcea3	-1.77222	9.35148e-20	1.02802e-17	11.4982	2.26762	Down	11.5737	12.1923	10.7284	1.65513	2.57268	2.57503
Tceal1	0.0723797	0.702157	0.971168	5.47694	5.81756	Unchanged	5.60232	4.85331	5.97518	5.27547	5.91882	6.25837
Tceal3	0.0510089	0.813138	0.985133	3.03294	3.21253	Unchanged	3.24884	2.20829	3.64169	3.81483	2.98023	2.84252
Tceal5	-0.0185824	0.921123	0.995173	0.542379	0.499409	Unchanged	0.662974	0.516903	0.44726	0.345005	0.367725	0.785496
Tceal8	0.213245	0.0657541	0.400658	22.4314	26.2373	Unchanged	21.7225	22.8115	22.7602	22.7165	26.0716	29.9238
Tceanc	-0.000351512	0.998528	0.999656	1.36226	1.36517	Unchanged	1.43202	1.31145	1.34331	1.51407	1.30489	1.27654
Tceanc2	-0.250215	0.0633409	0.392709	3.95209	3.26906	Unchanged	3.55214	4.14709	4.15702	3.31389	3.2616	3.23168
Tceb1	0.191788	0.100716	0.503737	15.2869	17.5853	Unchanged	16.1475	14.8619	14.8513	15.7121	18.8402	18.2034
Tceb2	-0.194401	0.0598119	0.378445	207.145	179.951	Unchanged	213.721	209.701	198.014	205.615	170.99	163.248
Tceb3	0.160542	0.105115	0.517617	14.7984	16.6428	Unchanged	14.25	16.1246	14.0205	16.1643	17.0512	16.7128
Tcerg1	-0.00970377	0.914362	0.995173	24.8976	24.7281	Unchanged	26.1982	23.0051	25.4896	25.7084	25.2519	23.224
Tcerg1l	0.0904631	0.686793	0.968453	0.618175	0.709354	Unchanged	0.76319	0.743799	0.347536	0.645379	0.634966	0.847718
Tcf12	-0.0457416	0.584298	0.948617	29.6009	28.6403	Unchanged	31.5527	28.5341	28.716	29.9797	27.5069	28.4341
Tcf15	0.223993	0.151715	0.615509	0.151707	0.486312	Silent	0.0912433	0.14228	0.221599	0.949641	0.379567	0.129727
Tcf19	-0.161777	0.308321	0.81928	12.9285	11.3814	Unchanged	14.2376	12.0706	12.4772	14.3146	9.31539	10.5143
Tcf20	0.176271	0.0656961	0.400593	8.52302	9.70447	Unchanged	8.01987	9.14049	8.4087	9.92645	9.89283	9.29414
Tcf21	-0.0404722	0.710903	0.973811	95.2602	92.4727	Unchanged	106.419	97.8543	81.5077	101.7	87.5518	88.1661
Tcf23	0.0799439	0.681625	0.968453	2.2218	2.40732	Unchanged	2.48168	2.08539	2.09834	3.27165	2.22532	1.72498
Tcf24	0.595671	0.000993427	0.0156629	5.85703	9.80605	Up	4.51944	6.26681	6.78485	6.66859	13.6602	9.08937
Tcf25	-0.0288135	0.688912	0.968453	58.9072	57.713	Unchanged	60.1133	59.2291	57.3791	58.873	56.5572	57.7089
Tcf3	-0.0141188	0.890306	0.995173	102.18	101.191	Unchanged	101.083	97.4384	108.02	119.166	95.9023	88.504
Tcf4	-0.0510443	0.634513	0.961627	3.18417	3.07128	Unchanged	3.26941	2.96464	3.31846	3.44849	2.84355	2.92182
Tcf7	-0.151894	0.311196	0.821409	10.0817	8.99275	Unchanged	9.35725	10.1231	10.7647	10.7174	9.16337	7.0975
Tcf7l1	-0.0346207	0.763212	0.980769	18.3704	17.9566	Unchanged	17.5812	18.0204	19.5096	20.865	16.4741	16.5307
Tcf7l2	0.109703	0.401804	0.879956	5.88638	6.39627	Unchanged	6.76421	5.27388	5.62104	6.97012	6.16817	6.05052
Tcfl5	0.039214	0.814833	0.985133	0.18119	0.217727	Silent	0.110297	0.343982	0.089291	0.286986	0.0917658	0.274429
Tchh	0.0538759	0.773184	0.981651	1.59696	1.66516	Unchanged	1.70457	1.70638	1.37994	1.31413	1.96095	1.72039
Tchp	0.147459	0.198722	0.691926	13.115	14.619	Unchanged	13.9019	11.603	13.8401	14.9221	13.8915	15.0433
Tcirg1	-0.170404	0.286941	0.799623	9.03931	7.90066	Unchanged	8.39263	9.81526	8.91003	9.84589	5.66569	8.19042
Tcn2	-1.04046	3.63265e-15	2.95431e-13	97.0003	43.6946	Down	85.9665	101.339	103.695	32.1152	48.3901	50.5783
Tcof1	0.0192525	0.851854	0.991484	30.3388	30.8144	Unchanged	30.2418	28.9729	31.8016	35.7845	28.584	28.0746
Tcp1	-0.0253687	0.713687	0.973811	119.662	117.517	Unchanged	119.892	120.124	118.971	118.197	113.987	120.367
Tcp11	0.114348	0.608318	0.955948	1.32487	1.51221	Unchanged	1.64967	1.40679	0.918154	1.71694	1.24384	1.57585
Tcp11l1	-0.339022	0.0374918	0.280309	2.48939	1.88922	Unchanged	2.34832	2.59658	2.52327	1.91083	1.82945	1.92738
Tcp11l2	-0.102323	0.554601	0.942938	5.15681	4.73197	Unchanged	5.36111	5.85188	4.25743	4.67635	5.05511	4.46447
Tcta	-0.218795	0.18107	0.668117	8.94182	7.44323	Unchanged	8.79089	9.1387	8.89586	5.96096	8.69914	7.6696
Tcte1	0.207687	0.35747	0.854458	0.595008	0.807381	Unchanged	0.837129	0.528366	0.419528	1.07871	0.663317	0.680116
Tcte2	0.102888	0.550668	0.941819	0.289756	0.420035	Silent	0.522186	0.135712	0.211369	0.36232	0.217227	0.680559
Tctex1d1	-0.108852	0.498583	0.924233	0.160482	0.0963127	Silent	0.212521	0.165697	0.103228	0.132713	0.0353631	0.120862
Tctex1d2	-0.0926659	0.650908	0.964827	11.1075	10.0686	Unchanged	11.0357	8.82776	13.459	7.45829	8.58541	14.162
Tctn1	0.0100684	0.936166	0.995173	15.159	15.2315	Unchanged	16.1182	12.7971	16.5616	13.2729	15.1294	17.2922
Tctn2	0.103258	0.318205	0.825637	21.1361	22.8267	Unchanged	20.1841	22.3815	20.8427	22.5944	24.3311	21.5547
Tctn3	0.0504607	0.735056	0.976756	4.76963	4.97256	Unchanged	4.76766	4.73874	4.80249	5.26511	4.81447	4.83809
Tdg	-0.208669	0.154485	0.621287	12.1853	10.3746	Unchanged	12.6138	11.3999	12.5421	13.1282	8.19396	9.80173
Tdg-ps	-0.0540185	0.799395	0.983286	0.381851	0.338484	Silent	0.249402	0.324087	0.572062	0.216311	0.415	0.384142
Tdh	-0.0488798	0.782953	0.981651	0.291978	0.24965	Silent	0.260584	0.457134	0.158217	0.339013	0.271004	0.138934
Tdp1	-0.0248108	0.837732	0.988961	10.6186	10.4622	Unchanged	10.0233	10.8527	10.9797	12.0417	9.57654	9.76833
Tdp2	-0.0634588	0.535013	0.936163	26.6809	25.4518	Unchanged	26.5286	26.8694	26.6446	24.5139	26.197	25.6444
Tdrd1	0.192018	0.391349	0.873791	0.23398	0.319226	Silent	0.277529	0.199737	0.224674	0.377722	0.230901	0.349053
Tdrd12	-0.136131	0.414775	0.888524	0.0580761	0.0321096	Silent	0.0717782	0.0559635	0.0464866	0.0298821	0.0358312	0.0306156
Tdrd3	0.0264463	0.824069	0.986416	1.98138	2.01852	Unchanged	1.96474	1.87596	2.10345	1.94854	2.00184	2.10517
Tdrd5	0.181991	0.3839	0.871812	0.636317	0.755374	Unchanged	0.68492	0.534014	0.690018	0.57028	0.797784	0.898057
Tdrd7	0.167667	0.277782	0.788158	5.05647	5.76597	Unchanged	5.0256	5.20495	4.93886	4.39782	7.17677	5.7233
Tdrd9	0.0771065	0.730381	0.976176	0.275008	0.317433	Silent	0.188486	0.312285	0.324253	0.367824	0.33324	0.251235
Tdrkh	0.297185	0.0796549	0.443641	2.05853	2.64991	Unchanged	2.13793	1.85661	2.18104	3.38289	2.34272	2.22412
Tdrp	0.234627	0.144011	0.604685	6.54357	7.89207	Unchanged	6.07475	6.72739	6.82858	5.75869	9.33565	8.58187
Tead1	0.0736608	0.377854	0.868406	15.0499	15.8674	Unchanged	15.4074	14.0101	15.7321	16.3658	15.3663	15.87
Tead2	0.135383	0.224538	0.726129	116.529	128.944	Unchanged	113.652	114.294	121.642	157.426	116.232	113.174
Tead3	-0.175891	0.135208	0.585124	20.3719	17.8644	Unchanged	23.1623	18.3769	19.5764	19.7778	16.828	16.9875
Tead4	0.147087	0.50371	0.926275	1.09487	1.30235	Unchanged	0.876422	1.11816	1.29002	1.53409	1.12691	1.24607
Tec	-0.293485	0.107671	0.523635	3.92764	3.02281	Unchanged	3.87338	3.53855	4.37098	2.28035	3.45047	3.33761
Tecpr1	-0.064146	0.529577	0.93453	11.0748	10.5597	Unchanged	11.5345	10.6674	11.0225	10.2997	11.2911	10.0883
Tecpr2	0.0731093	0.573521	0.946253	3.73582	3.93964	Unchanged	3.58998	3.65855	3.95894	3.55985	3.72765	4.53141
Tecr	-0.345819	0.000412127	0.00726497	238.773	185.676	Unchanged	244.036	222.251	250.034	194.673	202.601	159.754
Tecta	-0.0656929	0.752265	0.979612	0.124977	0.107432	Silent	0.0750764	0.105363	0.194491	0.078138	0.137418	0.106741
Tef	-0.372701	0.000435891	0.0076521	9.80303	7.44837	Unchanged	9.92065	9.77226	9.71618	7.46111	7.27265	7.61137
Tefm	0.00919915	0.961772	0.99658	4.77562	4.81398	Unchanged	4.24272	5.74024	4.34389	3.89624	6.02159	4.52412
Tek	0.364178	0.107293	0.523228	0.894115	1.5002	Unchanged	1.42972	0.8107	0.441928	0.541098	1.55718	2.40231
Tekt1	0.162216	0.451313	0.903296	2.69616	3.19583	Unchanged	3.27567	1.79937	3.01344	3.64169	3.03502	2.91077
Tekt2	0.0941861	0.672584	0.967768	0.636058	0.741557	Unchanged	0.606933	0.662493	0.638747	0.568515	0.706946	0.949209
Telo2	0.0843543	0.453193	0.904089	10.2946	10.9873	Unchanged	9.56821	10.5055	10.81	11.3765	11.2104	10.375
Ten1	0.0504987	0.697328	0.969673	29.3375	30.4732	Unchanged	28.9368	31.1408	27.935	28.7028	32.7783	29.9385
Tenm1	0.896544	2.44695e-05	0.000583024	0.0263309	0.21436	Silent	0.00874222	0.0136322	0.0566183	0.272962	0.109102	0.261018
Tenm2	0.210974	0.256821	0.767453	0.251426	0.303103	Silent	0.28027	0.241222	0.232786	0.3561	0.245295	0.307915
Tenm3	-0.0367622	0.770673	0.981651	6.17127	6.01138	Unchanged	6.40108	5.86842	6.2443	7.5772	5.08734	5.3696
Tenm4	0.0760406	0.49482	0.92186	12.6109	13.353	Unchanged	12.1701	13.1662	12.4963	15.901	11.0292	13.1288
Tep1	-0.222846	0.0683455	0.409017	5.73357	4.84497	Unchanged	5.04867	5.9386	6.21344	4.44966	4.72246	5.36278
Tepp	0.161888	0.47026	0.911919	1.0786	1.37858	Unchanged	1.52502	0.839306	0.87147	1.02702	1.64198	1.46674
Terb1	0.206648	0.234673	0.739722	0.0963206	0.224152	Silent	0	0.20798	0.0809815	0.312335	0.194194	0.165927
Terf1	0.00955613	0.947283	0.996207	6.86482	6.92935	Unchanged	6.58333	6.56188	7.44926	6.85179	7.87356	6.06271
Terf2	0.114762	0.276905	0.787601	11.4419	12.4554	Unchanged	10.7025	11.0022	12.621	12.1824	12.658	12.526
Terf2ip	0.0803387	0.512368	0.928603	10.674	11.345	Unchanged	10.1123	10.8841	11.0255	10.5601	12.9458	10.5289
Tert	0.0828481	0.558212	0.943332	3.33672	3.56703	Unchanged	2.68156	3.63192	3.69667	3.46073	3.49316	3.7472
Tes	-0.011963	0.897688	0.995173	37.8951	37.5819	Unchanged	35.4271	39.8283	38.4297	35.9317	39.5366	37.2775
Tesc	-0.0898921	0.607073	0.955849	0.564328	0.404643	Unchanged	0.356566	0.278005	1.05841	0.494808	0.296659	0.422461
Tesk1	-0.0276944	0.764341	0.980816	29.4111	28.8471	Unchanged	28.2992	27.8441	32.09	29.7703	27.9663	28.8046
Tesk2	-0.305364	0.075619	0.432703	3.696	2.86039	Unchanged	3.74761	4.13478	3.20562	2.83333	2.88265	2.86518
Tet1	0.0314529	0.810588	0.984516	2.19939	2.26404	Unchanged	1.93994	2.36482	2.29341	2.58791	2.15202	2.05219
Tet2	0.229138	0.0615723	0.385795	6.83826	8.10887	Unchanged	6.52988	6.96473	7.02018	6.61946	8.18178	9.52536
Tet3	0.0405733	0.660561	0.966273	18.4938	19.0638	Unchanged	17.3614	19.0475	19.0725	21.3188	17.1885	18.6842
Tex10	0.0630499	0.614408	0.95762	8.03101	8.40371	Unchanged	8.40115	8.02662	7.66526	8.17038	8.10687	8.93389
Tex13	0.121787	0.491938	0.920244	0.19142	0.298879	Silent	0.115822	0.27091	0.187528	0.120545	0.240907	0.535184
Tex14	0.148567	0.297672	0.810794	0.0334291	0.0816285	Silent	0.065988	0.0342994	0	0.114465	0.0366009	0.0938196
Tex2	-0.165137	0.191054	0.68335	6.62675	5.84545	Unchanged	6.06677	7.06036	6.75313	5.24633	6.43925	5.85077
Tex261	0.0259892	0.788897	0.981651	23.203	23.6428	Unchanged	23.9486	23.3708	22.2894	23.3264	25.2012	22.4009
Tex264	-0.181419	0.103164	0.511486	35.5726	31.0152	Unchanged	36.066	34.2532	36.3987	27.8377	29.5031	35.705
Tex30	-0.0142294	0.933062	0.995173	7.75374	7.64905	Unchanged	7.54091	7.95061	7.76969	7.13493	7.77115	8.04106
Tex38	0.107861	0.553188	0.942851	0.167394	0.238723	Silent	0.237388	0.111051	0.153743	0.197655	0.316007	0.202506
Tex9	-0.00414706	0.979889	0.997537	2.65198	2.63741	Unchanged	2.95152	2.39778	2.60663	2.44891	3.1597	2.30361
Tfam	-0.0175982	0.870071	0.993012	13.4832	13.3213	Unchanged	13.3713	13.7575	13.3209	13.2176	14.5283	12.2182
Tfap2a	0.283568	0.205982	0.701271	0.367978	0.586279	Unchanged	0.389097	0.525839	0.188997	0.890922	0.38847	0.479445
Tfap2b	-0.0527008	0.811259	0.984573	5.7055	5.38091	Unchanged	5.59768	5.48112	6.03771	7.41951	3.08198	5.64124
Tfap4	0.178073	0.171278	0.652685	5.86234	6.73853	Unchanged	5.73462	5.53008	6.32232	7.93178	6.45046	5.83336
Tfb1m	0.0185402	0.918791	0.995173	5.07489	5.15494	Unchanged	5.10295	5.37653	4.74519	4.80865	5.85204	4.80412
Tfb2m	0.0545611	0.768569	0.981017	4.18857	4.43661	Unchanged	3.30377	4.85064	4.41131	5.31403	4.64066	3.35514
Tfcp2	0.0394291	0.727858	0.975889	9.64161	9.91813	Unchanged	9.19451	9.34868	10.3816	9.40157	9.70756	10.6453
Tfcp2l1	-0.329134	0.000705055	0.0115742	18.4527	14.5067	Unchanged	17.3154	19.1246	18.9181	13.2862	13.8467	16.3873
Tfdp1	-0.117947	0.225488	0.728323	36.8312	33.8448	Unchanged	37.1631	35.6573	37.6733	36.4391	35.41	29.6853
Tfdp2	0.0896533	0.326262	0.830701	9.72491	10.3888	Unchanged	9.70718	9.66613	9.80143	10.8826	10.3402	9.94349
Tfe3	-0.178611	0.075628	0.432703	17.6339	15.5016	Unchanged	16.9838	18.5885	17.3293	15.8754	16.0499	14.5793
Tfeb	0.0627449	0.633715	0.961627	10.7276	11.2286	Unchanged	10.1508	10.5334	11.4987	9.27264	12.5769	11.8364
Tfec	-2.0329	3.45576e-09	1.53868e-07	1.30181	0.00943459	Down	1.5773	1.29339	1.03473	0.0283038	0	0
Tff1	-0.533142	0.0119473	0.121965	3.42218	1.04633	Unchanged	2.51106	4.50296	3.25254	0.784038	1.46242	0.892536
Tfg	0.100956	0.275715	0.786927	46.0412	49.5387	Unchanged	43.3884	47.8857	46.8495	46.5112	52.771	49.3338
Tfip11	0.0495548	0.555336	0.942938	31.3597	32.5243	Unchanged	30.1429	31.847	32.0891	32.7377	33.2945	31.5408
Tfpi	0.609148	0.00340096	0.043369	1.81025	3.30441	Up	1.52799	2.48904	1.41371	2.75464	2.40634	4.75224
Tfpt	-0.154568	0.253807	0.763769	19.9844	17.7775	Unchanged	19.2322	20.8125	19.9085	18.3758	17.4	17.5568
Tfrc	-0.145143	0.0967725	0.492211	18.9934	17.1167	Unchanged	18.8996	18.4471	19.6334	17.5505	17.0642	16.7354
Tgds	-0.00638028	0.966677	0.99658	7.28876	7.24891	Unchanged	7.4119	7.97229	6.4821	7.26369	7.02184	7.46121
Tgfa	-0.0488146	0.730841	0.976176	6.88572	6.66335	Unchanged	6.38705	6.78683	7.48327	8.10603	5.96419	5.91983
Tgfb1	-0.0661473	0.765421	0.980908	1.55299	1.44944	Unchanged	1.57752	1.71315	1.36831	1.70049	1.40623	1.24159
Tgfb1i1	0.0498215	0.814571	0.985133	3.01083	3.13668	Unchanged	4.49147	2.56	1.98104	2.03105	3.04103	4.33796
Tgfb2	0.22721	0.291176	0.805198	0.907616	1.1375	Unchanged	1.23982	0.826053	0.656969	0.844615	1.23782	1.33007
Tgfb3	0.376081	0.0838066	0.45521	2.86566	4.26416	Unchanged	4.01829	2.87893	1.69977	2.48668	3.79495	6.51085
Tgfbi	0.187523	0.120396	0.552422	17.9022	20.5293	Unchanged	19.7217	16.9819	17.0029	17.5732	21.7	22.3146
Tgfbr1	-0.0923893	0.322358	0.82904	15.8214	14.8069	Unchanged	15.8752	15.5767	16.0123	14.9677	15.8595	13.5935
Tgfbr2	-0.063175	0.672743	0.967768	11.2172	10.6294	Unchanged	12.1055	11.3939	10.1523	7.59148	11.1789	13.1177
Tgfbr3	0.216552	0.205333	0.700554	3.83931	4.57632	Unchanged	4.04889	3.9618	3.50724	3.07622	4.76662	5.88611
Tgfbr3l	-0.147195	0.468394	0.911919	6.17044	5.37002	Unchanged	5.12957	7.1989	6.18284	4.74556	6.25936	5.10514
Tgfbrap1	0.0231463	0.830196	0.987193	7.96373	8.09427	Unchanged	7.75329	8.10919	8.02872	7.56648	8.53094	8.18538
Tgif1	0.243728	0.0223288	0.197186	14.1075	16.8921	Unchanged	13.9835	13.1457	15.1932	17.0606	17.7295	15.886
Tgif2	0.0521103	0.622018	0.958914	10.6249	11.0623	Unchanged	10.8345	10.3539	10.6863	12.2695	10.9825	9.93501
Tgm1	-3.17543	9.36409e-51	2.81629e-48	9.40432	0.450605	Down	9.38248	10.5304	8.30004	0.157501	0.629526	0.564786
Tgm2	0.0285955	0.772278	0.981651	35.0426	35.7191	Unchanged	37.2902	35.8043	32.0332	31.9112	37.029	38.2171
Tgm4	-0.251613	0.246221	0.754616	1.70336	1.28731	Unchanged	1.83565	1.59023	1.68419	1.10385	1.01816	1.73991
Tgoln1	0.0894396	0.383082	0.871212	18.655	19.9105	Unchanged	17.436	19.7546	18.7744	17.7156	21.9932	20.0226
Tgs1	-0.0141931	0.912607	0.995173	6.63272	6.54232	Unchanged	7.07947	6.27811	6.54057	5.93391	7.23891	6.45413
Tha1	-0.0668799	0.740103	0.976756	3.41713	3.19855	Unchanged	3.32988	3.68663	3.23486	2.70323	3.76778	3.12465
Thada	0.070977	0.5411	0.939007	2.9164	3.07553	Unchanged	2.92034	2.78922	3.03965	3.09371	3.11522	3.01765
Thap1	0.0618689	0.676768	0.967899	6.31697	6.62031	Unchanged	6.58198	5.7173	6.65164	6.29868	7.09326	6.46899
Thap11	-0.0454496	0.658539	0.965696	31.8729	30.8594	Unchanged	31.7622	30.0375	33.819	32.1603	30.6738	29.7442
Thap2	0.065098	0.68998	0.968453	4.16835	4.3728	Unchanged	4.56647	4.00891	3.92967	3.70485	4.96596	4.4476
Thap3	0.311555	0.0378038	0.281849	15.4975	19.7658	Unchanged	14.96	16.0378	15.4948	16.9438	19.6765	22.6771
Thap4	0.141266	0.194928	0.686816	23.7731	26.4386	Unchanged	24.0134	23.9067	23.3993	28.3097	27.5681	23.4381
Thap6	-0.053014	0.772718	0.981651	2.87127	2.73287	Unchanged	2.43545	2.99135	3.18701	2.25698	2.69244	3.24919
Thap7	0.014175	0.921469	0.995173	13.8262	14.0126	Unchanged	12.1867	15.0716	14.2204	14.0833	13.4957	14.4588
Thbd	0.290121	0.196713	0.688717	0.780783	1.22662	Unchanged	0.955797	0.719512	0.667041	0.27442	1.34364	2.06181
Thbs1	0.988961	5.67338e-12	3.41259e-10	19.7116	42.6435	Up	21.6875	19.6865	17.7607	29.5507	46.3037	52.0762
Thbs2	0.0683052	0.721733	0.974899	4.46803	5.46618	Unchanged	7.98722	4.21077	1.20611	2.58433	5.97387	7.84033
Thbs3	0.235892	0.287884	0.800649	2.58927	3.87916	Unchanged	3.47279	2.70764	1.58739	1.8195	4.10795	5.71003
Thbs4	-0.121742	0.588307	0.95021	0.683	0.574466	Unchanged	0.612316	0.507244	0.929441	0.796607	0.57312	0.35367
Them4	-0.249275	0.250778	0.760685	2.60504	1.9731	Unchanged	2.5778	2.79417	2.44316	1.30874	2.19701	2.41356
Them6	-0.0711498	0.736789	0.976756	3.67895	3.42169	Unchanged	2.71762	3.85246	4.46677	2.82844	3.63135	3.80527
Them7	-0.402846	0.0763718	0.433999	2.33663	1.34716	Unchanged	1.22173	2.52426	3.26389	0.699354	1.77882	1.56332
Thg1l	0.0227978	0.881592	0.994734	5.64301	5.77093	Unchanged	4.23028	6.22999	6.46875	6.04303	5.45184	5.81792
Thnsl1	0.0640734	0.72602	0.975617	1.89677	1.99833	Unchanged	1.97281	1.8238	1.8937	1.84793	2.06342	2.08362
Thnsl2	-2.25159	6.36772e-60	2.4167e-57	31.6173	5.51375	Down	28.7845	34.4424	31.6249	4.52432	5.66942	6.34753
Thoc1	0.0991032	0.419642	0.890929	7.95551	8.57129	Unchanged	7.78787	7.50945	8.56923	8.63479	8.19846	8.88063
Thoc2	0.106112	0.346361	0.845352	6.75545	7.29182	Unchanged	7.15783	6.05621	7.0523	6.57328	7.91213	7.39003
Thoc3	-0.0479073	0.635395	0.961627	25.6459	24.811	Unchanged	25.1296	25.8774	25.9308	26.1544	24.9839	23.2947
Thoc5	0.0336446	0.755686	0.980401	20.8183	21.3629	Unchanged	19.1715	22.2779	21.0056	21.1012	21.107	21.8806
Thoc6	0.0316088	0.781396	0.981651	24.9991	25.6281	Unchanged	24.9648	24.9348	25.0978	27.1716	24.368	25.3447
Thoc7	-0.177344	0.110922	0.53112	31.1833	27.3039	Unchanged	33.4402	29.5488	30.5608	27.8431	25.2252	28.8435
Thop1	0.0477331	0.623138	0.958914	41.0114	42.5485	Unchanged	39.6299	42.7255	40.6787	47.5611	40.6229	39.4613
Thpo	-0.206826	0.359426	0.855323	0.419681	0.304564	Silent	0.517357	0.422578	0.319107	0.282048	0.368945	0.262701
Thra	0.0500646	0.595954	0.953095	26.6339	27.5689	Unchanged	27.6005	26.8344	25.4669	25.0228	28.6074	29.0766
Thrap3	-0.0313313	0.704432	0.97207	54.8615	53.6944	Unchanged	52.9729	55.3798	56.2319	58.7311	51.0644	51.2877
Thrb	0.201143	0.268351	0.779004	0.530819	0.631715	Unchanged	0.489485	0.544304	0.558667	0.576258	0.674293	0.644594
Thsd1	0.0396555	0.83682	0.988961	0.107267	0.121828	Silent	0.104449	0.065149	0.152203	0.152192	0.139041	0.0742512
Thsd4	-0.233298	0.0449013	0.314067	12.8228	10.7803	Unchanged	13.5333	12.1825	12.7527	12.386	8.70203	11.2528
Thsd7a	0.137328	0.498587	0.924233	0.959447	1.08589	Unchanged	0.935588	1.06813	0.874625	0.683937	0.982266	1.59148
Thsd7b	0.0829968	0.677749	0.967899	0.0415438	0.0514547	Silent	0.0406892	0.044414	0.0395281	0.0423485	0.0541648	0.0578507
Thtpa	-0.0103076	0.928151	0.995173	14.6212	14.5348	Unchanged	14.5459	14.5718	14.7458	15.0043	15.4059	13.1941
Thumpd1	0.00652913	0.943715	0.995847	25.7602	25.9019	Unchanged	25.2462	25.2416	26.7929	26.4524	25.7351	25.5181
Thumpd2	-0.0132673	0.942476	0.995603	1.09088	1.07209	Unchanged	1.1148	1.01785	1.13998	0.88546	1.18378	1.14703
Thumpd3	-0.0260443	0.843764	0.989409	8.2024	8.02738	Unchanged	8.25548	8.41957	7.93214	7.68085	8.01322	8.38808
Thy1	0.376865	0.0866656	0.463108	0.996731	1.96657	Unchanged	0.988793	1.4868	0.514594	0.588066	1.9979	3.31375
Thyn1	-0.137632	0.266697	0.77737	20.4326	18.448	Unchanged	20.372	21.7574	19.1683	19.0425	18.8681	17.4332
Tia1	-0.0632944	0.512836	0.928748	11.0701	10.5834	Unchanged	10.5059	11.0547	11.6498	11.0079	9.96013	10.7822
Tial1	0.154493	0.104014	0.513306	15.0002	16.7523	Unchanged	15.9447	13.7727	15.2833	15.7736	17.222	17.2612
Tiam1	0.0859816	0.436244	0.89734	4.63605	4.94448	Unchanged	4.68192	4.63695	4.58929	5.28111	4.50592	5.04642
Tiam2	0.225157	0.281664	0.792817	0.522199	0.650618	Unchanged	0.614584	0.533627	0.418384	0.654184	0.592675	0.704995
Ticam1	-0.215499	0.123962	0.561828	10.1117	8.51869	Unchanged	10.1323	10.6682	9.53464	7.43589	8.17776	9.94241
Ticam2	-0.227998	0.304995	0.817051	0.538538	0.361065	Unchanged	0.337885	0.761049	0.516679	0.31259	0.343587	0.427017
Ticrr	-0.0324859	0.813595	0.985133	5.10682	5.00086	Unchanged	4.64694	4.8308	5.84273	5.91711	4.47517	4.61029
Tie1	-0.226425	0.310989	0.821281	0.87104	0.616899	Unchanged	0.60022	0.862061	1.15084	1.18364	0.26283	0.40423
Tifa	0.415256	0.0638727	0.394558	0.970851	1.57642	Unchanged	1.40719	0.889581	0.615781	1.06874	1.93019	1.73033
Tigar	0.0594416	0.724454	0.975617	3.09633	3.25645	Unchanged	2.89072	2.90146	3.49683	3.21609	3.3173	3.23598
Tigd2	-0.0885495	0.616327	0.957745	4.14137	3.82637	Unchanged	4.60492	3.43147	4.38773	3.43548	4.50934	3.53429
Tigd3	0.219275	0.319672	0.827066	0.925185	1.18266	Unchanged	1.0019	0.931374	0.842284	1.24328	1.15417	1.15053
Tigd5	0.0682761	0.718594	0.974318	1.67166	1.7762	Unchanged	1.93981	1.71142	1.36375	1.93922	1.72008	1.66929
Timeless	-0.0461107	0.713412	0.973811	8.39212	8.12868	Unchanged	8.38406	8.25025	8.54205	9.97923	7.52647	6.88032
Timm10	0.106033	0.475246	0.913025	24.8966	27.082	Unchanged	24.6551	23.6701	26.3646	28.15	25.1052	27.9908
Timm10b	-0.139772	0.263571	0.775276	10.3471	9.3179	Unchanged	9.72229	11.3703	9.94857	9.26878	9.09186	9.59305
Timm13	-0.127096	0.156181	0.623784	113.985	104.091	Unchanged	103.634	122.76	115.561	104.008	106.363	101.903
Timm17a	-0.0658419	0.560333	0.943332	51.232	48.7194	Unchanged	49.3099	53.8655	50.5207	45.7575	46.9178	53.4829
Timm17b	-0.199025	0.0595444	0.377992	35.5167	30.7621	Unchanged	32.5813	37.9001	36.0688	32.2757	31.4075	28.6031
Timm21	0.0199275	0.881891	0.994788	11.9581	12.1342	Unchanged	12.3643	10.681	12.8291	12.0227	12.7017	11.6781
Timm22	-0.125499	0.324141	0.829475	10.5199	9.58543	Unchanged	9.66364	11.4111	10.4851	9.47345	10.2752	9.0076
Timm23	-0.118691	0.331721	0.83527	32.4194	29.7308	Unchanged	31.4259	30.9151	34.9172	32.8171	27.813	28.5624
Timm44	-0.00237644	0.978344	0.997537	54.9395	54.851	Unchanged	54.3246	53.9898	56.5041	53.8202	57.498	53.2348
Timm50	-0.00739831	0.933931	0.995173	47.2762	47.0231	Unchanged	48.2754	46.6324	46.9208	47.8726	46.3256	46.8712
Timm8a1	0.0409373	0.850822	0.991484	3.08489	3.21776	Unchanged	3.39833	3.42888	2.42746	3.22483	3.16001	3.26846
Timm8b	-0.0753677	0.508451	0.928297	94.9666	89.7661	Unchanged	85.5685	98.6229	100.708	84.2178	88.2163	96.864
Timm9	-0.112211	0.478773	0.914831	13.8488	12.6154	Unchanged	14.3973	14.1792	12.9699	12.5058	11.2579	14.0825
Timmdc1	0.223878	0.0780497	0.438531	11.8979	14.0815	Unchanged	11.5828	12.2802	11.8307	12.7875	15.2207	14.2364
Timp1	0.288774	0.197098	0.689584	3.05798	4.31662	Unchanged	3.57981	2.36169	3.23244	5.15879	3.09292	4.69815
Timp2	0.0314956	0.731124	0.976176	43.8797	44.8381	Unchanged	46.8912	43.4181	41.3297	43.4865	41.9404	49.0874
Timp3	-0.441396	5.1232e-05	0.00114215	35.4357	25.5637	Unchanged	34.4242	35.4528	36.43	25.5836	21.3879	29.7195
Tinag	-0.635646	0.000108374	0.00223768	18.69	11.0435	Down	18.6627	20.6456	16.7618	7.69619	13.7693	11.6649
Tinagl1	0.832566	1.92872e-09	8.83443e-08	44.049	83.8584	Up	38.7057	45.5961	47.8452	60.5726	92.4363	98.5662
Tinf2	-0.19356	0.121858	0.555611	10.3557	8.98135	Unchanged	9.68132	11.164	10.2217	10.0409	8.33639	8.56677
Tiparp	0.175884	0.258981	0.769986	4.37654	5.01658	Unchanged	4.24789	4.41595	4.46578	3.96058	5.3013	5.78786
Tipin	-0.0624425	0.653342	0.96527	12.0924	11.5613	Unchanged	10.357	13.3876	12.5327	12.3112	10.4764	11.8965
Tiprl	0.154248	0.246904	0.755837	6.47469	7.27095	Unchanged	6.10258	6.12832	7.19316	6.52927	6.88479	8.3988
Tirap	-0.0398724	0.805088	0.983682	3.06842	2.96432	Unchanged	3.34794	2.96358	2.89374	2.7771	3.41375	2.7021
Tjap1	0.136645	0.146557	0.608293	21.8912	24.183	Unchanged	22.968	20.7311	21.9745	25.3987	24.375	22.7752
Tjp1	0.080586	0.314884	0.824207	18.9069	20.0286	Unchanged	18.9798	18.1863	19.5545	20.3611	19.2022	20.5225
Tjp2	-0.139509	0.277008	0.787601	19.9819	18.0065	Unchanged	20.6964	21.0109	18.2383	22.5725	16.5196	14.9273
Tjp3	-0.181132	0.135674	0.586186	9.8871	8.645	Unchanged	9.47397	10.2671	9.92024	8.98468	8.36917	8.58113
Tk1	-0.302132	0.0279344	0.230263	18.729	14.9164	Unchanged	17.0094	20.2196	18.958	17.7031	14.4008	12.6452
Tk2	0.08246	0.587529	0.949551	6.25185	6.64328	Unchanged	6.26055	6.34553	6.14946	5.47331	6.97967	7.47687
Tkfc	-1.89404	8.70581e-54	2.77541e-51	42.7769	10.3024	Down	36.381	42.7815	49.1681	10.5575	11.0391	9.31056
Tkt	-0.271726	0.000242511	0.0046592	116.271	95.8352	Unchanged	118.059	117.657	113.097	98.5278	99.14	89.838
Tlcd1	-0.0989739	0.470401	0.911973	8.14116	7.55737	Unchanged	7.25796	8.32344	8.84207	7.9573	6.62481	8.09
Tlcd2	-0.248844	0.215265	0.713695	6.14689	4.83498	Unchanged	7.01434	7.11615	4.31017	4.13395	5.62492	4.74608
Tldc1	0.0677832	0.681662	0.968453	6.95298	7.39627	Unchanged	5.99845	8.46284	6.39767	8.17544	7.92166	6.09171
Tle1	-0.0203656	0.84492	0.989857	4.68483	4.62058	Unchanged	4.86715	4.38132	4.80603	4.99016	4.55465	4.31692
Tle2	0.295417	0.0218338	0.193997	10.5683	13.1896	Unchanged	11.031	9.08133	11.5926	11.9443	12.7689	14.8555
Tle3	0.39664	4.32513e-07	1.41566e-05	30.4464	40.4616	Unchanged	29.1505	31.5311	30.6577	40.5334	41.9321	38.9193
Tle4	-0.0600267	0.555435	0.942938	13.4238	12.8604	Unchanged	13.9771	12.7042	13.5902	13.803	12.7568	12.0214
Tle6	0.400938	0.0333299	0.26082	2.73188	3.91472	Unchanged	2.50968	2.52117	3.16479	3.8678	4.37682	3.49956
Tlk1	0.0570641	0.481455	0.914925	24.35	25.3901	Unchanged	23.7606	24.5174	24.772	26.3684	24.8916	24.9105
Tlk2	0.0701661	0.474941	0.913025	8.06454	8.49393	Unchanged	8.28486	7.60954	8.2992	8.81461	8.90761	7.75956
Tll1	0.0504686	0.740777	0.976756	0.0438974	0.0579997	Silent	0.0180471	0.084425	0.0292201	0.0563491	0.015015	0.102635
Tln1	-0.0141899	0.828635	0.98685	53.7612	53.2334	Unchanged	53.7415	53.6951	53.8468	54.8179	51.926	52.9564
Tln2	0.050415	0.620807	0.958914	4.57903	4.75349	Unchanged	4.68193	4.79112	4.26405	4.90331	4.69061	4.66656
Tlr1	0.0747419	0.535248	0.936163	0.0448676	0.0919959	Silent	0	0.134603	0	0.107808	0.143634	0.0245454
Tlr12	-1.27411	8.80204e-08	3.18874e-06	1.04734	0.0729602	Down	1.00379	1.29435	0.843876	0.0401817	0.0963627	0.082336
Tlr2	0.222667	0.273835	0.784072	1.67752	2.06434	Unchanged	1.95521	1.4622	1.61515	1.99341	1.9587	2.2409
Tlr3	0.043999	0.840347	0.988961	0.187288	0.204721	Silent	0.161742	0.236449	0.163673	0.18938	0.252314	0.17247
Tlr4	0.0590736	0.702905	0.971609	0.0439347	0.0581582	Silent	0.0465872	0.0726455	0.0125716	0.0161623	0.02584	0.132472
Tlr5	0.12974	0.562947	0.943727	0.422421	0.493725	Silent	0.534705	0.359393	0.373166	0.51813	0.582932	0.380113
Tlr6	-0.00633324	0.972669	0.996936	0.164046	0.16	Silent	0.226454	0.24277	0.0229158	0.147305	0.211958	0.120737
Tlr9	0.0167024	0.905839	0.995173	0.0744561	0.0834485	Silent	0	0.137627	0.085741	0.0367435	0.0881173	0.125485
Tm2d1	-0.223459	0.116508	0.543165	20.2268	17.0056	Unchanged	20.4616	21.4205	18.7982	17.7068	16.0674	17.2425
Tm2d2	-0.268269	0.015786	0.151492	57.783	47.2574	Unchanged	56.726	58.6969	57.9261	39.9237	51.2544	50.594
Tm2d3	0.132619	0.352806	0.851951	21.9135	24.2754	Unchanged	21.0138	22.6707	22.056	21.2349	28.0545	23.5366
Tm4sf1	0.0851058	0.691535	0.96852	2.27557	2.46366	Unchanged	2.43085	2.47843	1.91744	1.88127	2.54102	2.9687
Tm4sf4	-0.153927	0.361075	0.856179	0.37129	0.192244	Silent	0.350114	0.409461	0.354294	0.182195	0.145645	0.24889
Tm6sf1	-0.105721	0.451086	0.903296	14.3775	13.3156	Unchanged	13.1077	14.3311	15.6935	16.0466	12.6186	11.2817
Tm6sf2	0.0913713	0.64556	0.963738	0.439686	0.55343	Unchanged	0.508464	0.330363	0.480233	0.352799	0.705061	0.602431
Tm7sf2	-0.213823	0.191552	0.683765	10.3462	8.72586	Unchanged	10.7709	10.2065	10.0611	10.3478	7.99622	7.83356
Tm7sf3	-0.0630635	0.586786	0.949477	13.7978	13.1575	Unchanged	13.2085	14.8562	13.3288	12.9	12.1591	14.4134
Tm9sf1	-0.141083	0.0939919	0.483925	43.5516	39.3957	Unchanged	41.9774	45.8265	42.8509	40.7539	39.1076	38.3256
Tm9sf2	-0.383347	3.96527e-06	0.000109924	51.9915	39.5107	Unchanged	49.3841	54.9158	51.6746	40.3603	38.4567	39.7151
Tm9sf3	-0.155538	0.0315012	0.250314	44.0476	39.4472	Unchanged	42.3225	45.1114	44.7089	39.3571	40.3061	38.6784
Tm9sf4	0.0334575	0.696327	0.969384	32.9588	33.7598	Unchanged	32.1663	33.6512	33.059	32.1376	36.2489	32.8929
Tma16	0.237386	0.128898	0.572467	3.09197	3.74711	Unchanged	2.77616	3.39826	3.10148	3.61171	3.74177	3.88785
Tma7	0.0549129	0.571069	0.946088	114.492	119.057	Unchanged	117.538	118.639	107.301	113.722	125.159	118.291
Tmbim1	-0.102252	0.573207	0.946253	5.6885	5.16358	Unchanged	6.36846	5.62736	5.06967	3.70072	6.09326	5.69677
Tmbim4	-0.734878	1.67394e-14	1.29527e-12	140.247	82.1163	Down	132.549	149.578	138.613	77.185	82.268	86.8959
Tmbim6	-0.327603	0.000575855	0.00972365	316.492	249.367	Unchanged	311.486	332.808	305.181	210.847	267.373	269.881
Tmc3	-0.23112	0.306943	0.817863	0.323397	0.240928	Silent	0.31362	0.333438	0.323135	0.311572	0.249068	0.162143
Tmc4	0.553779	0.00153342	0.0225071	6.17158	9.8014	Unchanged	6.73812	6.06803	5.70858	6.68671	11.4294	11.2881
Tmc6	-0.210957	0.036583	0.277048	12.9097	11.0814	Unchanged	12.3604	13.5032	12.8654	11.6309	10.5051	11.1082
Tmc7	-0.154465	0.478068	0.914831	0.920901	0.77797	Unchanged	1.0676	0.872984	0.822119	0.894329	0.606598	0.832983
Tmc8	-0.380594	0.0833677	0.45391	1.1688	0.767186	Unchanged	0.974342	1.16482	1.36722	0.709852	0.783621	0.808085
Tmcc1	0.0205975	0.86602	0.99223	2.53818	2.57743	Unchanged	2.50277	2.49938	2.6124	2.54941	2.57848	2.60441
Tmcc2	-0.132651	0.316234	0.824527	9.21608	8.35324	Unchanged	9.7566	8.75708	9.13458	10.1275	7.66522	7.26696
Tmcc3	-0.0240682	0.865581	0.992195	2.70459	2.65773	Unchanged	2.73757	2.52485	2.85134	2.79709	2.62483	2.55128
Tmco1	0.0643361	0.685774	0.968453	10.0479	10.5919	Unchanged	8.84674	13.6029	7.69406	10.4903	9.52522	11.7602
Tmco3	-0.0534006	0.630526	0.960352	14.7677	14.1745	Unchanged	14.0534	15.8292	14.4207	12.2248	15.2949	15.004
Tmco4	0.135458	0.412495	0.887995	1.7423	1.94924	Unchanged	1.65093	1.90908	1.66689	1.89201	1.99088	1.96482
Tmco6	0.231625	0.093388	0.481854	9.75827	11.6794	Unchanged	9.83145	9.81963	9.62372	11.9712	11.6012	11.4656
Tmed1	-0.0248524	0.807078	0.984151	35.3228	34.6769	Unchanged	33.8984	37.8662	34.2038	33.0894	35.2685	35.6728
Tmed10	0.0843627	0.384271	0.871812	42.3594	45.0108	Unchanged	39.6534	42.2971	45.1278	39.6066	47.2749	48.151
Tmed2	0.258058	0.0683512	0.409017	16.7553	20.4301	Unchanged	16.3179	18.5277	15.4203	16.0147	23.1779	22.0977
Tmed3	-0.108579	0.426058	0.893613	26.2027	24.0252	Unchanged	24.3414	26.8438	27.423	19.458	25.6419	26.9756
Tmed4	-0.120062	0.147513	0.609793	77.5839	71.2144	Unchanged	77.6713	77.5499	77.5305	72.0485	73.7817	67.813
Tmed5	0.105901	0.481259	0.914925	4.18242	4.5409	Unchanged	4.27867	4.21901	4.0496	4.1912	5.02561	4.4059
Tmed6	0.294111	0.172438	0.653824	4.29149	5.8356	Unchanged	3.9758	4.76044	4.13822	4.58128	6.97005	5.95548
Tmed7	-0.0938812	0.290353	0.804369	35.6722	33.3168	Unchanged	34.5397	36.7274	35.7496	30.8497	35.5886	33.5122
Tmed8	0.128008	0.398165	0.878004	2.17545	2.40055	Unchanged	2.38187	2.1205	2.02398	2.26802	2.54387	2.38974
Tmed9	-0.00227149	0.978827	0.997537	151.851	151.476	Unchanged	149.171	148.437	157.946	137.449	153.839	163.139
Tmeff1	0.125795	0.336684	0.838948	20.2283	22.3139	Unchanged	21.7018	19.6457	19.3374	27.4376	19.3482	20.1558
Tmeff2	0.377116	0.0331217	0.260489	0.109586	0.416306	Silent	0.183498	0.0858409	0.0594204	0.0381961	0.610672	0.600049
Tmem100	0.394981	0.0421269	0.302484	3.04945	4.3917	Unchanged	3.03081	3.56773	2.54982	4.57698	4.79598	3.80215
Tmem101	-0.0838265	0.52954	0.93453	15.8488	14.8974	Unchanged	15.9055	15.1375	16.5035	16.3987	13.8545	14.439
Tmem102	-0.223376	0.189325	0.679083	6.71689	5.57118	Unchanged	6.0607	7.08805	7.00192	5.38795	5.04244	6.28316
Tmem104	0.0490191	0.757549	0.980515	3.52965	3.66881	Unchanged	3.24733	4.01749	3.32413	3.18423	4.06378	3.75843
Tmem106a	-1.02388	6.6877e-06	0.000176493	2.10163	0.545291	Down	1.27106	2.89963	2.1342	0.685945	0.548338	0.40159
Tmem106b	0.156785	0.185559	0.673897	10.3294	11.5853	Unchanged	10.7172	10.69	9.58094	9.57565	12.6526	12.5276
Tmem106c	-0.014918	0.918101	0.995173	21.2161	20.98	Unchanged	20.3045	26.3293	17.0144	19.9462	22.5835	20.4104
Tmem107	0.121837	0.385645	0.872508	15.1547	16.6558	Unchanged	14.4335	14.9542	16.0763	15.9295	17.1666	16.8714
Tmem108	0.00292382	0.985418	0.99878	2.51566	2.52995	Unchanged	2.1372	2.77169	2.63809	2.53268	2.49994	2.55724
Tmem109	-0.0886762	0.397118	0.877347	21.9555	20.5964	Unchanged	22.5578	21.7482	21.5606	21.6096	21.1088	19.0707
Tmem11	0.0292771	0.749183	0.978355	48.0178	49.0444	Unchanged	48.7402	48.3712	46.9422	49.4617	48.783	48.8885
Tmem110	0.133532	0.354016	0.852783	4.76588	5.28753	Unchanged	4.62172	5.15491	4.52101	4.97721	5.5008	5.38458
Tmem115	-0.12051	0.22344	0.723798	29.9944	27.4615	Unchanged	28.6508	30.9839	30.3485	26.1283	28.2861	27.9701
Tmem116	0.16956	0.315846	0.824207	6.98647	8.01742	Unchanged	6.39158	7.50181	7.06601	6.72376	7.94801	9.38049
Tmem117	-0.200148	0.371629	0.86491	0.673074	0.475981	Unchanged	0.660948	0.858872	0.499401	0.36688	0.403261	0.6578
Tmem119	0.144871	0.423507	0.892787	2.05686	3.37056	Unchanged	3.05793	2.16744	0.945213	0.694393	3.33055	6.08674
Tmem120a	-0.381766	0.00619881	0.0710695	21.7992	16.2711	Unchanged	19.4644	24.8197	21.1135	16.965	16.0347	15.8137
Tmem120b	0.155603	0.427857	0.894548	3.19244	3.65507	Unchanged	3.41971	3.0662	3.09142	2.78801	4.12549	4.0517
Tmem121	-0.0197322	0.927598	0.995173	3.02617	3.001	Unchanged	2.72311	3.53855	2.81686	3.85759	3.20959	1.93581
Tmem123	0.106695	0.278092	0.788173	21.0353	22.704	Unchanged	21.817	21.0126	20.2762	21.5434	23.7313	22.8373
Tmem125	-0.315859	0.0663947	0.402867	4.79151	3.65604	Unchanged	4.37783	4.92004	5.07666	2.91442	3.70793	4.34576
Tmem126a	0.0518805	0.720522	0.974416	24.2926	25.2706	Unchanged	24.6359	21.952	26.2899	24.9746	25.0221	25.815
Tmem126b	0.199701	0.270672	0.781102	10.5723	12.536	Unchanged	9.85459	11.8034	10.059	10.4051	13.9025	13.3002
Tmem127	-0.102249	0.294024	0.807379	18.1198	16.7943	Unchanged	18.0427	18.1487	18.1679	15.272	17.9302	17.1808
Tmem128	-0.0189794	0.891298	0.995173	14.5997	14.4096	Unchanged	14.3046	14.6341	14.8603	15.4042	13.0707	14.7537
Tmem129	-0.0642459	0.600014	0.954087	11.9639	11.3787	Unchanged	12.2815	12.1838	11.4264	11.113	10.9043	12.1187
Tmem131	0.141145	0.0944834	0.485358	16.5504	18.316	Unchanged	16.8486	17.1295	15.6733	18.028	19.1338	17.7864
Tmem132a	0.170622	0.0692201	0.411398	97.8195	110.78	Unchanged	98.5894	95.0957	99.7734	127.502	105.333	99.5049
Tmem132b	-0.132216	0.547926	0.940417	0.627764	0.536717	Unchanged	0.877042	0.395888	0.610361	0.560496	0.448055	0.601599
Tmem132c	0.0883592	0.599479	0.953939	2.61632	2.83087	Unchanged	2.46853	2.37311	3.00731	3.26762	2.77162	2.45337
Tmem132e	0.116418	0.607524	0.955849	0.316252	0.368606	Silent	0.377801	0.265105	0.30585	0.393207	0.282894	0.429716
Tmem134	-0.0579101	0.551129	0.94199	45.9135	44.0681	Unchanged	42.7314	47.9909	47.0181	44.0536	44.2217	43.929
Tmem135	0.308006	0.00716865	0.0801321	18.6467	23.4258	Unchanged	17.3588	20.2648	18.3166	19.656	25.2546	25.3669
Tmem136	-0.550847	0.000148854	0.00299966	4.8283	3.13531	Unchanged	4.77564	4.95094	4.75831	3.22256	2.88172	3.30166
Tmem138	-0.00966864	0.948083	0.996207	7.8568	7.78336	Unchanged	8.07701	7.64688	7.84651	7.44565	8.11198	7.79246
Tmem139	-0.0522526	0.816578	0.985133	2.05773	1.92446	Unchanged	1.46247	2.2805	2.43021	1.36189	2.11332	2.29817
Tmem140	-0.228748	0.271357	0.781102	1.77846	1.41789	Unchanged	1.68137	1.90395	1.75006	1.37495	1.39888	1.47984
Tmem141	0.0977965	0.594488	0.952864	8.56987	9.31461	Unchanged	8.88132	9.7294	7.09888	9.24349	8.23097	10.4694
Tmem143	-0.264048	0.128876	0.572467	6.11389	4.91335	Unchanged	5.65652	6.78498	5.90018	5.66075	3.93689	5.1424
Tmem144	-0.364959	0.0597089	0.378373	2.58212	1.85018	Unchanged	2.94067	2.62829	2.1774	2.05283	1.61118	1.88652
Tmem145	0.154172	0.495662	0.922147	0.765473	0.945654	Unchanged	0.759805	0.921511	0.615102	1.09832	1.01846	0.720178
Tmem147	-0.311956	0.00332638	0.0425542	62.308	49.5059	Unchanged	59.7169	62.5199	64.6872	48.3406	48.3918	51.7852
Tmem14a	0.0114313	0.959275	0.99658	2.0501	2.06057	Unchanged	2.50593	1.9538	1.69056	1.99955	1.80692	2.37523
Tmem14c	-0.0785621	0.459704	0.907014	45.2607	42.7363	Unchanged	42.912	49.9697	42.9003	42.1593	41.9349	44.1146
Tmem150a	-2.04641	3.79789e-43	9.60928e-41	37.8325	7.45219	Down	34.8143	38.2797	40.4036	5.32107	8.43972	8.59577
Tmem150b	0.0960989	0.611658	0.956499	2.05876	2.24495	Unchanged	2.07938	2.15233	1.94458	2.27611	2.26692	2.19181
Tmem150c	0.0408407	0.721483	0.974721	7.98033	8.24579	Unchanged	7.7783	7.90941	8.25328	8.69807	8.39824	7.64105
Tmem150cos	-0.202206	0.237696	0.743062	0.547954	0.252689	Unchanged	0.914476	0.285197	0.44419	0.475884	0.152167	0.130017
Tmem151a	0.0817857	0.692254	0.968765	0.199554	0.240565	Silent	0.15531	0.242182	0.201171	0.161644	0.206746	0.353304
Tmem151b	0.133327	0.43962	0.897827	3.53409	3.96897	Unchanged	3.97673	3.38858	3.23696	5.38283	3.2182	3.30588
Tmem158	0.377835	0.0383981	0.284919	5.76056	7.95176	Unchanged	6.01032	6.11947	5.15188	5.81385	9.29508	8.74634
Tmem159	-0.163541	0.292899	0.806228	11.4581	10.0238	Unchanged	12.8359	11.0086	10.5299	9.97494	10.1809	9.91563
Tmem160	0.0789905	0.575623	0.946941	23.5359	25.0583	Unchanged	22.403	25.3213	22.8835	25.0379	25.0188	25.118
Tmem161a	-0.0693104	0.466758	0.910891	23.4018	22.247	Unchanged	23.1142	22.861	24.2303	22.3923	21.0683	23.2803
Tmem161b	0.14493	0.390211	0.873791	1.97132	2.2106	Unchanged	2.07316	1.96502	1.87578	1.94616	2.11378	2.57188
Tmem163	-0.301122	0.170096	0.651383	0.531446	0.309519	Unchanged	0.345723	0.688853	0.559762	0.399802	0.255678	0.273077
Tmem164	0.203506	0.0351415	0.269955	18.0728	20.986	Unchanged	17.5008	19.2251	17.4925	22.2759	22.1597	18.5223
Tmem165	-0.0945584	0.296643	0.810083	44.3159	41.4124	Unchanged	44.5952	45.5533	42.7993	42.3777	41.5658	40.2937
Tmem167	-0.111393	0.273118	0.783004	6.27515	5.79885	Unchanged	5.92916	6.42597	6.47032	6.22994	5.73473	5.43188
Tmem167b	0.059358	0.622919	0.958914	14.1632	14.7745	Unchanged	13.5204	14.1443	14.8249	12.8249	15.3782	16.1205
Tmem168	-0.209651	0.0743542	0.428181	8.80884	7.52563	Unchanged	8.21631	9.05943	9.15078	6.80567	8.15048	7.62075
Tmem169	0.348386	0.00658122	0.0747184	7.69107	10.0131	Unchanged	7.43149	7.94358	7.69813	9.31472	10.4711	10.2534
Tmem17	0.180311	0.376127	0.867943	3.88451	4.64405	Unchanged	3.5778	4.67244	3.40329	5.027	4.39062	4.51454
Tmem170	-0.199123	0.0907917	0.474011	10.0516	8.68075	Unchanged	10.0142	10.3201	9.8205	9.10742	8.9625	7.97231
Tmem170b	0.0479855	0.748745	0.978355	2.42372	2.51213	Unchanged	2.27305	2.43849	2.55961	2.24123	2.57368	2.72148
Tmem171	0.358174	0.0793748	0.442699	2.6202	3.69191	Unchanged	2.29684	3.00078	2.56298	3.16581	3.40872	4.5012
Tmem173	0.167362	0.40634	0.8836	2.44839	2.88146	Unchanged	2.20982	2.70747	2.42788	3.1761	2.36384	3.10445
Tmem174	-5.46326	1.94662e-102	2.06861e-99	50.0938	0.30537	Down	45.2722	51.9281	53.0812	0.283163	0.362173	0.270773
Tmem175	-0.0410192	0.785846	0.981651	5.74181	5.55863	Unchanged	5.34113	6.81678	5.06753	5.27568	5.54762	5.85258
Tmem176a	-0.390891	0.00238122	0.0326088	132.786	98.552	Unchanged	117.393	149.758	131.206	76.0206	111.427	108.208
Tmem176b	-0.360831	0.00427319	0.0524362	172.434	131.143	Unchanged	159.012	195.967	162.322	99.79	151.772	141.866
Tmem177	0.104445	0.559374	0.943332	3.32785	3.67083	Unchanged	2.96976	3.61788	3.3959	4.55903	3.18117	3.27229
Tmem178	-0.187537	0.140525	0.598284	19.7756	17.208	Unchanged	20.1584	20.3926	18.7759	19.1004	17.012	15.5116
Tmem178b	1.00722	1.00005e-05	0.000257524	0.0778203	0.278821	Silent	0.0639264	0.0775315	0.0920031	0.214385	0.319116	0.302961
Tmem179	0.00467043	0.98182	0.998007	0.344656	0.353696	Silent	0.258196	0.48314	0.292632	0.42996	0.300743	0.330385
Tmem179b	0.10181	0.55274	0.9427	16.6381	18.0753	Unchanged	15.462	19.8293	14.623	15.9421	16.7114	21.5724
Tmem18	-0.0987406	0.526717	0.933684	8.20744	7.55657	Unchanged	8.1196	9.56056	6.94215	6.12246	8.27195	8.2753
Tmem180	-0.194312	0.319093	0.826645	9.04103	7.59704	Unchanged	8.15858	10.8389	8.12564	10.4465	4.33172	8.01289
Tmem181a	-0.258492	0.181241	0.668435	1.66771	1.32669	Unchanged	1.53601	1.46372	2.00339	1.62085	1.10045	1.25875
Tmem181b-ps	0.230337	0.215809	0.714136	2.15674	2.66358	Unchanged	1.6911	2.79929	1.97983	2.95149	2.72737	2.31188
Tmem181c-ps	-0.183398	0.237279	0.743031	0.126583	0.04674	Silent	0.0908824	0.141717	0.147148	0	0.0756132	0.0646068
Tmem183a	-0.0429307	0.675645	0.967899	22.2149	21.5706	Unchanged	21.4279	21.2345	23.9823	23.2963	21.375	20.0404
Tmem184a	0.0573722	0.737139	0.976756	5.36577	5.60816	Unchanged	5.4395	5.96886	4.68897	4.61292	6.41127	5.80027
Tmem184b	-0.0574482	0.54073	0.939007	13.1521	12.6367	Unchanged	12.9606	12.935	13.5607	13.8736	12.0258	12.0107
Tmem184c	0.140254	0.268947	0.779743	9.89792	11.0088	Unchanged	9.56171	10.8218	9.31025	10.7313	10.9247	11.3705
Tmem185b	-0.143886	0.255217	0.765695	11.0157	9.8912	Unchanged	10.7385	10.6007	11.708	9.91452	10.5554	9.20366
Tmem186	0.110037	0.37054	0.864472	9.845	10.7108	Unchanged	9.92069	9.85951	9.75478	11.3002	10.4502	10.3819
Tmem189	-0.0772932	0.478298	0.914831	28.8119	27.1729	Unchanged	28.5446	27.3135	30.5777	25.7324	27.3471	28.4393
Tmem19	-0.626927	3.44338e-06	9.68033e-05	14.5666	8.9658	Down	13.1501	15.4217	15.1281	7.4308	8.84956	10.617
Tmem191c	-0.137817	0.469357	0.911919	7.55342	6.63457	Unchanged	6.78842	6.85344	9.0184	4.98191	6.87885	8.04297
Tmem192	-0.278127	0.104721	0.516155	9.43162	7.48931	Unchanged	8.18772	9.75493	10.3522	7.46837	7.34787	7.65169
Tmem194	0.0369643	0.788418	0.981651	3.69228	3.81502	Unchanged	3.66379	3.8234	3.58966	4.34118	3.65788	3.44599
Tmem194b	0.0281804	0.876591	0.993754	2.74015	2.8016	Unchanged	3.15928	2.83007	2.2311	2.97329	2.51664	2.91487
Tmem198	-0.0225246	0.91538	0.995173	0.487368	0.472979	Silent	0.392576	0.52471	0.544818	0.700431	0.279959	0.438548
Tmem198b	0.132325	0.305631	0.817051	5.94275	6.56926	Unchanged	6.03394	6.13344	5.66088	6.72019	6.05236	6.93525
Tmem199	0.0275618	0.848239	0.990815	13.4696	13.7621	Unchanged	13.6865	13.9434	12.7789	13.6748	14.1199	13.4916
Tmem2	0.104308	0.348296	0.846833	6.93369	7.50479	Unchanged	7.16555	6.73173	6.90377	8.26798	7.40424	6.84214
Tmem200a	-1.03156	5.5329e-06	0.000147729	0.494675	0.0601852	Silent	0.510675	0.398159	0.57519	0.0462174	0.0554186	0.0789197
Tmem200b	0.0738321	0.651047	0.964827	6.78514	7.1804	Unchanged	6.73917	6.57797	7.03829	6.69274	6.03493	8.81355
Tmem200c	-0.104553	0.566635	0.944536	0.206652	0.148808	Silent	0.228832	0.267622	0.123501	0.238164	0.126924	0.0813366
Tmem201	-0.0879577	0.316776	0.824527	17.739	16.6726	Unchanged	17.3537	17.633	18.2304	17.8398	16.1281	16.0498
Tmem203	-0.162015	0.338806	0.840642	16.694	14.5327	Unchanged	14.8817	16.0977	19.1024	11.8606	15.0585	16.6789
Tmem204	0.0526111	0.816446	0.985133	0.812144	0.878043	Unchanged	0.784171	1.05975	0.592506	0.816148	1.00038	0.8176
Tmem205	0.222519	0.193092	0.685363	13.2039	15.8331	Unchanged	12.1205	13.1781	14.3132	12.4991	15.08	19.9202
Tmem206	-0.132259	0.278272	0.788417	11.1892	10.1176	Unchanged	10.0562	12.0903	11.421	9.04043	10.04	11.2723
Tmem208	0.0877286	0.563318	0.943727	15.0442	16.0489	Unchanged	14.9058	14.9325	15.2943	12.898	16.1508	19.098
Tmem209	0.0462316	0.713584	0.973811	7.6541	7.95148	Unchanged	7.74089	7.60684	7.61458	8.84701	7.94713	7.06029
Tmem213	0.168454	0.423511	0.892787	10.761	12.5941	Unchanged	12.254	9.73436	10.2946	8.18161	13.6577	15.9431
Tmem214	-0.0136655	0.876902	0.993754	41.4102	41.0009	Unchanged	38.7057	41.8074	43.7174	39.0087	41.7299	42.2641
Tmem216	-0.00599903	0.967527	0.99658	10.9893	10.8978	Unchanged	11.4453	11.7022	9.82037	9.91477	10.8908	11.8877
Tmem218	0.164247	0.272151	0.781102	15.8918	18.0745	Unchanged	15.0637	17.9087	14.7031	16.0116	19.3771	18.8349
Tmem219	-0.450414	0.00995055	0.104833	9.63479	6.54225	Unchanged	10.5347	10.2506	8.11904	5.87687	6.38075	7.36913
Tmem220	-0.178989	0.42437	0.892809	1.02218	0.760846	Unchanged	1.02789	1.08764	0.951011	0.687736	0.916283	0.67852
Tmem221	0.0984106	0.646512	0.963738	1.75077	1.94467	Unchanged	1.7674	1.83733	1.64759	2.17392	1.60414	2.05595
Tmem222	-0.0501853	0.654051	0.965403	26.9101	25.9556	Unchanged	24.9297	28.3628	27.4377	26.1031	24.9396	26.8241
Tmem223	0.0302712	0.788886	0.981651	55.1912	56.5341	Unchanged	55.2084	58.2442	52.121	60.0173	54.3834	55.2017
Tmem229a	-0.35049	0.00371745	0.0466952	25.7656	19.7955	Unchanged	21.6073	28.3269	27.3627	16.6297	21.822	20.9347
Tmem229b	0.423097	0.0103362	0.108074	1.93401	2.74703	Unchanged	1.94073	1.97597	1.88534	3.04168	2.60246	2.59695
Tmem230	0.202185	0.194641	0.686378	7.14956	8.44304	Unchanged	6.18776	7.92585	7.33507	9.08513	7.44643	8.79756
Tmem231	0.217102	0.0717322	0.420218	10.0139	11.8039	Unchanged	9.0812	10.2533	10.7073	11.4516	12.4148	11.5452
Tmem234	-0.0235932	0.810194	0.984489	54.1319	53.33	Unchanged	49.6028	56.6437	56.149	57.8087	51.095	51.0864
Tmem237	0.0579709	0.698796	0.970364	8.16975	8.57031	Unchanged	8.32345	7.45099	8.7348	9.73237	7.39524	8.58332
Tmem238	-0.253206	0.0686478	0.40926	22.1852	18.2293	Unchanged	21.6864	23.7262	21.143	18.0809	17.4608	19.1463
Tmem240	-0.0546466	0.789912	0.981784	0.266903	0.229068	Silent	0.325353	0.0922433	0.383113	0.153918	0.196866	0.336419
Tmem241	-0.0923339	0.620276	0.958914	0.964835	0.887752	Unchanged	0.812826	1.09464	0.987038	0.756248	0.891437	1.01557
Tmem242	-0.0398027	0.69585	0.96919	70.3485	68.3062	Unchanged	68.2739	68.0889	74.6827	64.3595	73.8127	66.7466
Tmem243	-0.327276	0.122283	0.556595	5.52277	3.96627	Unchanged	4.96112	6.28559	5.32158	3.74349	4.54036	3.61495
Tmem245	-0.0592599	0.668565	0.966954	3.73604	3.58241	Unchanged	3.25995	3.90618	4.04199	3.91075	3.22614	3.61033
Tmem246	-0.101883	0.432897	0.896985	8.91038	8.22164	Unchanged	8.99442	8.25877	9.47793	7.65917	8.10172	8.90403
Tmem248	0.0473474	0.634047	0.961627	18.0418	18.7194	Unchanged	17.5101	18.6564	17.9588	20.3968	18.1973	17.5641
Tmem25	-0.410022	0.00193439	0.0274527	35.3719	25.7889	Unchanged	34.7874	36.3399	34.9884	18.9188	29.26	29.1878
Tmem251	-0.0383103	0.835543	0.988961	8.33584	8.02226	Unchanged	7.76797	9.61466	7.6249	6.26567	8.48252	9.31859
Tmem252	0.123275	0.586618	0.949477	24.2216	28.607	Unchanged	22.6465	29.0659	20.9526	14.1938	39.7123	31.9149
Tmem253	-0.394345	0.0738917	0.426522	1.85951	1.19909	Unchanged	1.715	2.02728	1.83625	1.26673	1.1507	1.17984
Tmem255a	0.0157484	0.944759	0.995954	0.50657	0.516191	Unchanged	0.35314	0.642446	0.524124	0.336913	0.563134	0.648525
Tmem255b	0.41646	0.0581507	0.372108	0.152597	0.328264	Silent	0.163988	0.127857	0.165946	0.213344	0.49458	0.276868
Tmem256	-0.340315	0.00822618	0.0894442	84.0888	64.8839	Unchanged	79.8925	90.6642	81.7096	64.5082	58.1906	71.9529
Tmem258	-0.134335	0.245297	0.753441	137.768	125.053	Unchanged	118.695	149.306	145.302	137.29	123.941	113.928
Tmem259	-0.179557	0.0289426	0.235741	118.391	104.19	Unchanged	112.608	119.978	122.587	112.199	103.24	97.1322
Tmem26	0.036647	0.871248	0.993048	0.520398	0.538967	Unchanged	0.668182	0.390723	0.50229	0.198694	0.536066	0.882142
Tmem260	0.117036	0.388523	0.872938	4.08324	4.45906	Unchanged	4.60791	4.15914	3.48269	4.51722	4.37459	4.48538
Tmem261	-0.0518529	0.630299	0.960238	63.7904	61.4382	Unchanged	62.2882	66.4288	62.6541	60.7655	63.8258	59.7233
Tmem263	0.0526611	0.63933	0.963003	10.9623	11.4004	Unchanged	10.8658	11.2029	10.8183	11.7139	10.4974	11.9899
Tmem265	0.259656	0.207087	0.702572	4.62914	5.97764	Unchanged	3.30917	5.70744	4.87082	5.00963	6.50756	6.41574
Tmem27	-0.184282	0.161261	0.635946	63.5481	55.1159	Unchanged	63.0427	70.0544	57.5472	42.7523	65.5456	57.0497
Tmem29	-0.34815	0.071785	0.420218	2.84123	2.07103	Unchanged	3.02823	2.9432	2.55226	2.07237	2.31238	1.82834
Tmem30a	-0.126723	0.1719	0.653648	28.6012	26.0726	Unchanged	27.7891	30.1241	27.8905	24.0787	27.5771	26.5619
Tmem30b	0.0172313	0.936644	0.995173	1.19504	1.2104	Unchanged	1.30679	1.28087	0.997464	1.08807	1.24256	1.30057
Tmem33	-0.228547	0.0227978	0.200109	10.3856	8.77178	Unchanged	10.7921	9.84651	10.5182	8.32454	9.02665	8.96416
Tmem35	0.123893	0.523149	0.932461	3.30759	3.69118	Unchanged	3.5778	3.13821	3.20675	3.59071	3.66771	3.8151
Tmem37	-0.196524	0.148877	0.611549	34.087	29.23	Unchanged	32.6522	38.8455	30.7634	25.6831	27.3224	34.6845
Tmem38a	0.172228	0.258271	0.769276	6.16519	7.06045	Unchanged	6.03415	6.03163	6.42978	6.76331	6.86544	7.5526
Tmem38b	0.1336	0.435411	0.89734	4.25838	4.74498	Unchanged	4.11035	4.54003	4.12477	3.78778	5.48587	4.96128
Tmem39a	0.0539205	0.595941	0.953095	14.0395	14.6142	Unchanged	13.5174	13.8623	14.7386	14.3855	15.3244	14.1326
Tmem39b	-0.124669	0.315186	0.824207	17.8063	16.2474	Unchanged	16.1318	17.8988	19.3884	16.4022	17.035	15.3052
Tmem41a	-0.551237	0.00163013	0.0236652	10.2721	6.45306	Unchanged	10.4596	11.6702	8.68659	6.85076	6.22663	6.28177
Tmem41b	-0.0944951	0.505385	0.927024	6.20202	5.75608	Unchanged	5.95938	6.17756	6.46912	5.18041	6.47939	5.60845
Tmem42	0.0582165	0.757834	0.980515	6.25005	6.54665	Unchanged	6.94914	6.33379	5.46722	5.80639	7.08451	6.74906
Tmem43	0.0190748	0.858802	0.991931	16.5047	16.7134	Unchanged	17.3275	16.6275	15.5591	16.1994	17.0993	16.8416
Tmem44	0.252669	0.112574	0.533746	2.44385	2.99839	Unchanged	2.99118	2.38715	1.95321	3.45091	2.94645	2.5978
Tmem45a	0.3949	0.0578634	0.371015	0.264614	0.630381	Unchanged	0.427464	0.222188	0.144189	0.222448	0.503831	1.16486
Tmem45b	-1.85723	6.94567e-15	5.50816e-13	4.85979	0.412209	Down	3.14204	5.64016	5.79716	0.456303	0.364765	0.415559
Tmem47	0.23023	0.143004	0.602718	3.70602	4.47798	Unchanged	3.81248	3.41719	3.88838	5.18645	4.32084	3.92663
Tmem5	-0.0398341	0.777922	0.981651	4.4778	4.32213	Unchanged	4.62045	4.53358	4.27938	3.83079	3.95818	5.17742
Tmem50a	-0.107252	0.275228	0.78649	48.9605	45.2739	Unchanged	49.4577	50.466	46.9579	45.5774	44.504	45.7404
Tmem50b	-0.0160728	0.92832	0.995173	5.54299	5.44889	Unchanged	5.18395	6.57865	4.86636	4.70658	5.093	6.54709
Tmem51	-0.434185	0.000310511	0.00580932	14.0182	10.1309	Unchanged	14.1192	14.2115	13.7239	10.37	10.2541	9.76858
Tmem51os1	-0.0812562	0.648498	0.963738	0.308676	0.229643	Silent	0.209112	0.434771	0.282145	0.21764	0.173979	0.297309
Tmem52	0.194042	0.293882	0.807379	0.386796	0.745534	Unchanged	0.253181	0.394797	0.512409	0.658764	0.947899	0.629939
Tmem52b	0.0536409	0.78796	0.981651	3.07286	3.23365	Unchanged	2.97427	4.00848	2.23584	3.40511	2.58061	3.71523
Tmem53	-0.385154	0.035696	0.272002	8.52316	6.06675	Unchanged	8.36857	7.84523	9.35567	5.59918	5.80213	6.79895
Tmem54	-0.110897	0.581709	0.948099	5.28611	4.76624	Unchanged	4.88496	5.67249	5.30089	4.97599	4.15071	5.17202
Tmem55a	-0.0472489	0.649768	0.964636	26.9013	26.003	Unchanged	27.7327	26.7347	26.2364	26.5142	27.7684	23.7264
Tmem55b	-0.167413	0.149744	0.612775	25.322	22.424	Unchanged	24.181	27.1912	24.5938	24.5999	21.7051	20.9668
Tmem56	-1.27355	2.32961e-08	9.05706e-07	0.80858	0.172188	Down	0.814966	0.824678	0.786095	0.234609	0.158691	0.123265
Tmem57	0.0842657	0.412267	0.887995	13.4215	14.2704	Unchanged	14.2892	12.2237	13.7517	14.6495	14.3772	13.7844
Tmem59	0.108381	0.276536	0.787139	82.0804	88.7466	Unchanged	81.1111	87.0017	78.1283	77.2325	96.141	92.8663
Tmem60	0.026774	0.882739	0.994899	11.4372	11.7018	Unchanged	9.55395	12.0911	12.6665	10.8082	10.7136	13.5835
Tmem62	0.0631128	0.749872	0.978355	1.91206	2.03854	Unchanged	1.6689	1.88258	2.18469	2.06956	2.30433	1.74173
Tmem63a	-0.210387	0.166644	0.64552	5.98044	5.04378	Unchanged	5.62202	5.66946	6.64983	4.20451	5.68577	5.24105
Tmem63b	-0.144621	0.153918	0.619874	28.5333	25.7261	Unchanged	27.2619	28.0971	30.2409	28.9512	24.3842	23.8429
Tmem64	0.0646465	0.570319	0.945981	10.3352	10.8309	Unchanged	9.6859	11.0624	10.2572	9.83567	10.8028	11.8543
Tmem65	-0.032275	0.80941	0.984458	6.24525	6.11737	Unchanged	5.79213	6.3741	6.56953	6.65628	5.94844	5.74739
Tmem67	0.115822	0.467407	0.911618	3.14109	3.43884	Unchanged	3.40936	3.18543	2.82849	3.37244	3.25852	3.68556
Tmem68	-0.0368621	0.835953	0.988961	4.65771	4.48777	Unchanged	4.56747	4.90859	4.49708	3.16915	5.40913	4.88503
Tmem69	-0.0269294	0.882098	0.994801	3.85645	3.75307	Unchanged	3.52181	4.02476	4.02277	3.1131	3.89343	4.25269
Tmem70	0.00947354	0.944589	0.995882	23.8586	24.0243	Unchanged	21.3666	25.9814	24.2278	20.1025	28.7843	23.1861
Tmem72	0.607084	0.00266455	0.0354828	0.986025	1.75474	Up	0.976412	0.941586	1.04007	1.4976	2.15918	1.60743
Tmem74b	0.132718	0.549402	0.94146	0.0789637	0.100205	Silent	0.0565779	0.0756211	0.104692	0.0925338	0.0874199	0.120661
Tmem79	-0.464941	0.0225434	0.198396	2.60058	1.65843	Unchanged	2.79685	2.58718	2.4177	1.62813	1.69591	1.65124
Tmem8	-0.566424	0.000351201	0.00644947	17.6605	11.1798	Unchanged	15.709	18.5694	18.703	12.8496	7.14812	13.5416
Tmem80	0.047936	0.74899	0.978355	6.81359	7.04959	Unchanged	7.58173	6.79796	6.06109	6.65795	7.21468	7.27614
Tmem81	0.39028	0.0856411	0.460411	0.975845	1.67712	Unchanged	0.98482	1.31629	0.626421	1.6839	1.69725	1.65022
Tmem82	-1.06679	8.11956e-07	2.54275e-05	3.35364	1.09934	Down	3.19669	3.46163	3.40259	1.23224	1.18205	0.88374
Tmem86a	0.178634	0.388758	0.872938	3.00048	3.55019	Unchanged	3.62625	2.82729	2.54791	2.9196	4.32626	3.40469
Tmem86b	0.228292	0.246813	0.755837	3.18429	3.89967	Unchanged	3.92794	2.8305	2.79443	3.59259	3.66412	4.44231
Tmem87a	0.0434752	0.727748	0.975889	11.0798	11.4117	Unchanged	11.0985	10.7869	11.3541	9.77096	12.1431	12.321
Tmem87b	-0.1108	0.335601	0.838506	7.64771	7.03617	Unchanged	7.53899	7.48808	7.91605	6.7588	7.2039	7.1458
Tmem88	0.174328	0.425637	0.89354	2.43863	2.93691	Unchanged	2.16474	2.7728	2.37835	2.01162	3.6664	3.13272
Tmem8b	0.0334109	0.805186	0.983682	4.3485	4.46888	Unchanged	4.10083	4.12555	4.81911	4.65814	4.21895	4.52955
Tmem9	-0.0642932	0.442259	0.899043	71.9303	68.6944	Unchanged	69.5325	75.2863	70.9722	66.8293	70.9584	68.2954
Tmem94	0.00727018	0.927135	0.995173	29.0878	29.2446	Unchanged	29.8959	28.1268	29.2407	30.5135	28.1463	29.074
Tmem95	-0.0463602	0.755099	0.980301	0.423666	0.318547	Silent	0.406209	0.31671	0.548079	0.281849	0	0.673791
Tmem97	-0.146588	0.305181	0.817051	16.9805	15.1621	Unchanged	16.7309	16.1266	18.0841	14.9255	16.9027	13.6581
Tmem98	0.0952631	0.391016	0.873791	42.2881	45.4561	Unchanged	44.16	40.2603	42.4441	51.7289	42.303	42.3363
Tmem9b	-0.0754398	0.614551	0.95762	13.1389	12.335	Unchanged	13.0176	14.7422	11.657	10.5208	12.8877	13.5966
Tmf1	0.141194	0.243138	0.750383	6.18047	6.84454	Unchanged	6.65014	5.79079	6.10048	5.94332	7.12655	7.46377
Tmie	-0.341022	0.121625	0.555186	0.6731	0.347925	Unchanged	0.806979	0.755016	0.457304	0.167977	0.302129	0.573668
Tmigd1	-1.03589	1.41896e-05	0.000358451	1.51676	0.0408697	Down	1.03308	2.23053	1.28667	0	0.0661166	0.0564926
Tmlhe	-0.0911429	0.623857	0.958914	4.17535	3.83002	Unchanged	4.91702	4.09676	3.51228	3.211	4.61229	3.66677
Tmod1	0.274369	0.0721036	0.420931	4.6581	5.7687	Unchanged	5.01497	4.19338	4.76595	5.37077	5.50273	6.43261
Tmod2	0.344696	0.0883461	0.467697	0.451175	0.622622	Unchanged	0.478193	0.416187	0.459145	0.532416	0.647665	0.687785
Tmod3	0.122404	0.213036	0.711467	25.7445	28.1142	Unchanged	25.9886	26.4694	24.7755	24.9851	30.9515	28.4059
Tmod4	0.144826	0.502539	0.925532	1.00892	1.18044	Unchanged	0.828402	1.1924	1.00595	1.19379	1.03383	1.31369
Tmpo	-0.0140395	0.87206	0.993165	50.1214	49.6415	Unchanged	51.971	49.9493	48.444	54.8425	49.613	44.4691
Tmppe	-0.0328592	0.809225	0.984458	5.18403	5.05917	Unchanged	4.82581	5.17003	5.55626	5.43185	4.10424	5.64141
Tmprss2	-1.58164	8.59621e-22	1.10503e-19	20.9176	5.66037	Down	19.4381	23.1614	20.1534	3.47039	6.39957	7.11114
Tmprss6	1.22633	9.43696e-08	3.40328e-06	0.280118	1.44603	Up	0.354814	0.276639	0.208902	1.00713	1.93223	1.39874
Tmsb10	-0.11099	0.129438	0.573282	392.575	362.932	Unchanged	389.45	397.463	390.813	386.803	347.912	354.081
Tmsb15b1	-0.0753513	0.723204	0.97532	4.03618	3.4751	Unchanged	5.30354	5.2232	1.58181	4.35775	4.87696	1.19059
Tmsb15b2	0.14384	0.525154	0.933158	2.70187	3.35614	Unchanged	2.69911	3.36708	2.0394	3.74557	3.89243	2.43042
Tmsb15l	-0.0278318	0.90212	0.995173	4.15415	4.02175	Unchanged	4.92547	5.12034	2.41662	4.81564	5.33974	1.90987
Tmsb4x	0.0967814	0.533103	0.936163	53.9226	58.0735	Unchanged	58.876	56.8	46.0919	43.3652	54.6901	76.1651
Tmtc1	0.165466	0.464926	0.90961	0.274609	0.345826	Silent	0.372815	0.290674	0.160338	0.169758	0.271406	0.596314
Tmtc2	0.177255	0.374704	0.867381	1.18479	1.39672	Unchanged	1.24096	1.39392	0.919486	1.42291	1.13746	1.62979
Tmtc3	0.101498	0.366951	0.861034	4.69514	5.06281	Unchanged	4.38128	4.60413	5.10001	4.88565	5.06023	5.24255
Tmtc4	-0.0487361	0.686346	0.968453	7.73495	7.46371	Unchanged	7.16272	8.08647	7.95567	7.30571	7.50872	7.57669
Tmub1	-0.0227865	0.87029	0.993012	13.2837	13.0332	Unchanged	13.7334	12.1191	13.9985	12.0195	15.0097	12.0705
Tmub2	0.0449489	0.676013	0.967899	16.3402	16.8827	Unchanged	15.5841	16.7324	16.7041	16.0384	17.0946	17.5151
Tmx1	-0.0896662	0.366306	0.860562	29.7889	27.857	Unchanged	30.1596	29.4036	29.8035	25.6723	29.6627	28.2361
Tmx2	-0.165959	0.144127	0.604891	26.81	23.687	Unchanged	24.4865	28.6163	27.3273	21.0238	26.0786	23.9585
Tmx3	0.000440625	0.996948	0.999426	7.67634	7.6827	Unchanged	7.76005	7.45928	7.80968	7.91055	7.56181	7.57574
Tmx4	0.225297	0.0685683	0.40926	5.8562	6.92063	Unchanged	6.02225	5.43774	6.10861	6.34216	7.10969	7.31006
Tnc	0.268763	0.0738044	0.426276	3.2515	4.01299	Unchanged	3.52345	3.4728	2.75824	3.9785	3.34631	4.71416
Tnf	0.168487	0.149211	0.611962	0.0600135	0.305002	Silent	0	0	0.180041	0	0.493414	0.421592
Tnfaip1	-0.140331	0.103033	0.511115	28.4244	25.7157	Unchanged	28.6444	28.4382	28.1907	26.8209	25.6185	24.7078
Tnfaip2	0.148308	0.210318	0.708319	11.6951	13.1036	Unchanged	11.7723	11.2676	12.0455	15.0113	12.9722	11.3271
Tnfaip3	0.561423	0.00757206	0.0836442	2.2467	3.93891	Unchanged	2.06399	2.32445	2.35165	1.75035	5.06685	4.99954
Tnfaip6	0.423211	0.0627227	0.389937	1.11403	1.96281	Unchanged	0.918474	1.43222	0.991404	1.59321	1.84672	2.44848
Tnfaip8	-0.229005	0.14941	0.612392	5.0719	4.20338	Unchanged	4.75767	6.00464	4.45339	3.65187	4.18099	4.77729
Tnfaip8l1	-0.0022362	0.991947	0.998872	1.49177	1.49747	Unchanged	1.55442	1.49472	1.42616	1.94136	1.07771	1.47334
Tnfaip8l3	-0.291461	0.185247	0.673702	0.750573	0.432585	Unchanged	0.55074	0.987614	0.713365	0.343919	0.366568	0.587269
Tnfrsf10b	0.0661515	0.719594	0.974318	3.66816	3.89122	Unchanged	3.3921	4.11737	3.49502	4.25256	2.79012	4.63097
Tnfrsf11a	-0.109209	0.598449	0.953939	1.32673	1.18756	Unchanged	1.31763	1.65513	1.00743	0.965034	1.40077	1.19687
Tnfrsf11b	0.126738	0.378172	0.868554	0.149863	0.307598	Silent	0.347877	0.101711	0	0	0.180894	0.741901
Tnfrsf12a	-1.07363	1.19037e-12	7.62027e-11	35.0847	14.9152	Down	31.1111	36.9293	37.2137	12.0268	17.6435	15.0753
Tnfrsf13c	0.11041	0.427691	0.894436	0.104376	0.219927	Silent	0.0627765	0.0978903	0.152463	0.392019	0	0.267761
Tnfrsf18	0.0350649	0.874631	0.993675	1.09129	1.15989	Unchanged	1.2633	0.909192	1.10137	1.41595	0.889349	1.17438
Tnfrsf19	0.0457583	0.737804	0.976756	5.19215	5.38478	Unchanged	5.54084	5.28005	4.75557	5.66	5.69837	4.79597
Tnfrsf1a	-0.100795	0.320795	0.827422	27.8139	25.8367	Unchanged	26.6119	29.3938	27.436	24.8564	26.5406	26.1132
Tnfrsf1b	0.0878332	0.630161	0.960238	0.0943213	0.129307	Silent	0.0249419	0.116679	0.141343	0.103836	0.124509	0.159577
Tnfrsf21	-0.270874	0.00880946	0.0946884	56.8356	46.5852	Unchanged	49.9148	55.8069	64.7852	42.524	47.5737	49.6579
Tnfrsf22	0.0417823	0.838758	0.988961	1.22134	1.26908	Unchanged	1.33637	1.24579	1.08187	1.26993	1.25687	1.28044
Tnfrsf23	0.19344	0.271422	0.781102	0.0733113	0.147902	Silent	0.110546	0.0646421	0.0447462	0.0862901	0.160952	0.196463
Tnfrsf25	-0.0615871	0.774986	0.981651	1.76735	1.66775	Unchanged	1.7361	1.69199	1.87395	2.10805	1.28393	1.61127
Tnfrsf4	0.140925	0.39793	0.878004	0.229253	0.412562	Silent	0.383236	0.149399	0.155125	0.49858	0.39856	0.340545
Tnfsf10	0.0378994	0.847409	0.990679	0.13868	0.151567	Silent	0.198284	0.0772985	0.140456	0.154778	0.123728	0.176196
Tnfsf12	-0.561668	0.000188289	0.0036826	15.1508	9.65697	Unchanged	16.493	16.0175	12.942	8.50747	9.87018	10.5933
Tnfsf13	-0.34972	0.11937	0.550347	2.6993	1.74708	Unchanged	2.77338	2.90208	2.42245	0.91152	1.94309	2.38662
Tnfsf13b	0.0618616	0.696642	0.969586	0.156306	0.204035	Silent	0.336186	0.0873717	0.04536	0.233263	0.139852	0.238989
Tnfsf15	0.15083	0.459099	0.907014	0.13241	0.192733	Silent	0.0630781	0.163934	0.170217	0.109417	0.139948	0.328836
Tnfsf9	0.0895374	0.682771	0.968453	2.85512	3.11394	Unchanged	3.76058	2.50294	2.30185	2.76839	3.05245	3.52097
Tnfsfm13	-0.551375	0.000222173	0.00428611	10.4531	6.72748	Unchanged	10.7462	11.1144	9.49857	5.9346	6.8424	7.40545
Tnik	0.0813975	0.704347	0.97206	0.207348	0.224287	Silent	0.257192	0.181428	0.183423	0.223067	0.219076	0.230719
Tnip1	-0.0405805	0.729484	0.975937	11.6987	11.3374	Unchanged	11.4976	12.0022	11.5963	11.0919	10.6465	12.2738
Tnip2	0.0749105	0.678209	0.967995	6.52716	6.94019	Unchanged	5.9213	5.63721	8.02298	6.09789	6.17104	8.55164
Tnk1	-0.348122	0.00664989	0.0752836	12.8468	9.86203	Unchanged	12.9461	14.7072	10.887	9.74162	10.0549	9.78953
Tnk2	0.00322738	0.973466	0.99724	14.3264	14.3732	Unchanged	15.1967	14.0212	13.7614	15.7197	14.0346	13.3652
Tnk2os	0.114062	0.532522	0.93616	0.341122	0.513393	Unchanged	0.176063	0.205907	0.641395	0.641349	0.58593	0.312901
Tnks	0.0105356	0.915865	0.995173	14.3042	14.4374	Unchanged	14.6994	13.7885	14.4247	16.1301	14.0018	13.1803
Tnks1bp1	0.157598	0.0878256	0.465828	10.2031	11.422	Unchanged	10.9397	10.0205	9.64897	11.2584	11.4567	11.5511
Tnks2	-0.0131849	0.855669	0.991777	35.1657	34.8548	Unchanged	35.0736	35.0256	35.3979	36.6658	33.7509	34.1477
Tnn	0.131973	0.377576	0.868406	0.0556435	0.115749	Silent	0.0206679	0.112799	0.0334634	0.0215107	0.0171954	0.308541
Tnnc1	0.0689645	0.753535	0.980038	1.92533	2.2166	Unchanged	1.04586	1.76676	2.96337	2.72127	1.45024	2.47828
Tnni1	0.215791	0.319888	0.827066	2.57309	3.26179	Unchanged	2.18821	2.90667	2.6244	3.79574	2.35999	3.62965
Tnni2	0.0697797	0.719962	0.974318	0.314733	0.382945	Silent	0.179239	0.232913	0.532046	0.248731	0.347958	0.552145
Tnni3	-0.0127025	0.954682	0.99658	1.35189	1.33671	Unchanged	1.1971	1.27275	1.58583	1.69898	0.995976	1.31518
Tnnt1	-0.151693	0.41793	0.890052	0.610706	0.365333	Unchanged	1.13163	0.504174	0.196311	0.252382	0.269002	0.574614
Tnnt2	0.00988796	0.957645	0.99658	1.14256	1.14763	Unchanged	2.53725	0.586141	0.304302	0.391217	0.312735	2.73894
Tnnt3	0.114223	0.594733	0.952864	1.76243	1.99407	Unchanged	1.8895	1.73317	1.66462	2.25575	1.98817	1.73828
Tnpo1	-0.0894729	0.27517	0.786483	28.7246	26.9633	Unchanged	28.4179	28.0911	29.6648	29.1606	26.685	25.0442
Tnpo2	0.0784989	0.316634	0.824527	24.0478	25.4382	Unchanged	24.6866	24.1802	23.2766	26.3006	24.4678	25.5463
Tnpo3	-0.052399	0.58357	0.94842	32.9476	31.7579	Unchanged	33.0968	31.4706	34.2753	35.4878	31.2602	28.5256
Tnrc18	-0.193146	0.0231641	0.201658	37.1293	32.332	Unchanged	36.6535	38.3326	36.4019	36.1945	30.1089	30.6926
Tnrc6a	-0.084116	0.404148	0.882388	10.5292	9.91258	Unchanged	10.169	9.82028	11.5983	10.774	9.16044	9.8033
Tnrc6b	0.100397	0.300811	0.81402	5.03775	5.42791	Unchanged	5.13146	5.06921	4.91258	6.02467	5.13016	5.12888
Tnrc6c	-0.0699601	0.474322	0.912659	9.27041	8.82983	Unchanged	8.88044	9.34869	9.5821	9.7241	8.47905	8.28633
Tns1	0.44034	1.79598e-06	5.24321e-05	31.0862	42.7566	Unchanged	29.9512	32.778	30.5295	37.1173	46.8829	44.2696
Tns2	0.0294073	0.755932	0.980401	17.082	17.442	Unchanged	18.4974	17.0518	15.6969	18.0739	16.8019	17.4501
Tns3	0.0876454	0.230229	0.73345	23.4044	24.9072	Unchanged	23.8683	23.5452	22.7999	24.5803	25.6859	24.4555
Tnxb	0.196786	0.154864	0.621641	1.49047	4.9038	Unchanged	2.42206	1.69816	0.351185	0.395055	6.15064	8.1657
Tob1	-0.0783935	0.43749	0.89734	36.9524	34.8434	Unchanged	35.4551	36.1202	39.282	31.4383	35.5138	37.5783
Tob2	-0.0314566	0.740732	0.976756	32.1506	31.3855	Unchanged	35.007	31.8629	29.5819	29.5053	33.7457	30.9056
Toe1	-0.016046	0.898012	0.995173	13.8668	13.7505	Unchanged	12.9941	14.4914	14.1147	14.8936	13.4567	12.9011
Tollip	0.0230148	0.801505	0.983286	19.4887	19.8287	Unchanged	18.9192	19.9777	19.5691	19.9926	19.6288	19.8647
Tom1	-0.270645	0.101035	0.504857	6.15019	4.93218	Unchanged	5.87904	6.7361	5.83543	5.26748	4.29584	5.23323
Tom1l1	-0.0330088	0.780325	0.981651	17.7095	17.2911	Unchanged	16.7746	19.5515	16.8023	16.926	17.6464	17.301
Tom1l2	-0.0441636	0.654049	0.965403	9.97008	9.64547	Unchanged	9.87662	9.87248	10.1611	8.89562	10.5218	9.51903
Tomm20	-0.20529	0.0302446	0.243484	22.5274	19.4233	Unchanged	20.9394	24.2397	22.4031	19.9772	18.0961	20.1967
Tomm22	0.10254	0.355077	0.852783	53.5761	57.7127	Unchanged	56.2438	56.8207	47.6636	53.8046	61.2308	58.1027
Tomm34	0.191445	0.0828226	0.45243	16.7082	19.232	Unchanged	16.6095	16.1975	17.3177	18.2501	20.108	19.3378
Tomm40	-0.11032	0.200715	0.694162	117.001	108.207	Unchanged	109.079	122.953	118.971	116.59	103.665	104.367
Tomm40l	-0.0353865	0.760545	0.980515	13.7441	13.3765	Unchanged	13.6761	13.8356	13.7206	12.4873	14.7291	12.9131
Tomm5	-0.16715	0.197729	0.690729	53.684	47.0929	Unchanged	52.4406	52.1512	56.4601	39.7276	48.6757	52.8756
Tomm6	-0.256327	0.02249	0.19828	117.407	97.3102	Unchanged	111.953	120.968	119.299	116.392	88.0815	87.4575
Tomm6os	-0.184315	0.210671	0.708757	9.29813	8.02507	Unchanged	8.05036	9.90028	9.94375	6.56471	8.6312	8.8793
Tomm7	0.0512859	0.615582	0.957733	51.9936	53.9367	Unchanged	53.9219	53.8441	48.2147	52.5557	55.5265	53.7279
Tomm70a	-0.131181	0.125565	0.564298	30.8036	28.0545	Unchanged	31.2999	30.5994	30.5117	29.7068	27.5254	26.9312
Tomt	0.180009	0.423395	0.892787	1.65117	2.0824	Unchanged	1.48433	1.80023	1.66895	2.48894	2.05825	1.70002
Tonsl	0.0216542	0.852181	0.991484	10.8362	11.0401	Unchanged	10.5736	10.1824	11.7525	12.254	10.4852	10.3811
Top1	0.0761098	0.354015	0.852783	43.707	46.1755	Unchanged	44.5947	41.4251	45.1014	47.5404	47.4644	43.5218
Top1mt	-0.156969	0.327659	0.831935	7.31175	6.43753	Unchanged	7.75407	7.23495	6.94622	6.74728	6.23979	6.32553
Top2a	-0.0562374	0.609781	0.956068	54.4817	52.2903	Unchanged	58.3077	53.3846	51.7528	62.9032	45.0435	48.9243
Top2b	0.0421893	0.638228	0.963003	33.7677	34.8376	Unchanged	34.9585	32.0562	34.2885	37.7878	35.3474	31.3775
Top3a	-0.0196854	0.874131	0.993675	6.62034	6.52243	Unchanged	6.82186	6.32984	6.70934	6.71864	6.35586	6.49278
Top3b	0.132472	0.161968	0.637364	16.5566	18.2498	Unchanged	16.0788	16.3588	17.2322	18.858	17.9885	17.9029
Topbp1	-0.026414	0.810715	0.984516	22.0698	21.6804	Unchanged	22.1954	21.0349	22.979	25.2242	21.4278	18.3893
Topors	0.164119	0.127559	0.569389	20.8213	23.4564	Unchanged	20.3489	20.1675	21.9474	20.4816	23.4049	26.4826
Toporsos	0.0960031	0.66358	0.966509	13.4693	14.883	Unchanged	17.3441	11.4649	11.599	10.9878	21.3314	12.3296
Tor1a	0.00196007	0.986504	0.998872	24.5963	24.6406	Unchanged	23.3771	25.2012	25.2105	24.3304	24.1539	25.4375
Tor1aip1	-0.0145509	0.885623	0.995124	13.1506	13.0156	Unchanged	12.4435	13.0429	13.9653	12.7508	13.0954	13.2005
Tor1aip2	-0.0470703	0.567554	0.945133	11.8472	11.462	Unchanged	11.536	11.8786	12.1269	11.6012	11.643	11.142
Tor1b	0.0799105	0.48048	0.914925	11.6176	12.3491	Unchanged	11.2428	11.2742	12.3359	12.6948	12.766	11.5864
Tor2a	-0.220401	0.0285123	0.233094	38.4104	32.7071	Unchanged	38.242	40.0089	36.9804	33.4677	31.3794	33.2744
Tor3a	0.208526	0.0721244	0.420931	11.158	13.0426	Unchanged	11.4365	11.1094	10.928	13.1517	14.0074	11.9685
Tor4a	0.396628	0.042017	0.301962	1.59068	2.29002	Unchanged	1.53711	1.67225	1.5627	2.19506	2.43875	2.23624
Tox	0.135784	0.54895	0.941091	0.44604	0.548427	Unchanged	0.350422	0.42033	0.567369	0.701368	0.560667	0.383245
Tox3	0.0402618	0.799847	0.983286	4.08261	4.23345	Unchanged	4.48373	3.69718	4.06692	5.32625	3.76948	3.60461
Tox4	0.0263036	0.784831	0.981651	18.0115	18.3718	Unchanged	18.6091	17.4451	17.9801	18.9961	19.256	16.8634
Tpbg	0.280331	0.0126862	0.127502	12.6099	15.5478	Unchanged	13.2336	11.7647	12.8313	17.4144	15.0852	14.1437
Tpbgl	-0.0391406	0.832178	0.987842	0.222785	0.194005	Silent	0.161396	0.408967	0.0979938	0.0839887	0.268559	0.229467
Tpcn1	-0.342297	6.14167e-05	0.0013456	46.1423	36.0852	Unchanged	43.481	50.7924	44.1535	35.951	36.6379	35.6667
Tpcn2	-0.0433052	0.799042	0.983286	1.69877	1.64025	Unchanged	1.39018	1.6308	2.07532	1.6327	1.41128	1.87678
Tpd52	0.0996307	0.21658	0.715178	42.0707	45.1949	Unchanged	39.6716	43.7907	42.7499	44.2658	44.82	46.4989
Tpd52l1	0.375859	0.0546408	0.356518	4.20293	5.93494	Unchanged	3.80911	4.9287	3.87099	5.65143	5.12456	7.02884
Tpd52l2	-0.0967946	0.323919	0.829174	19.2442	17.9381	Unchanged	19.9699	18.1047	19.6579	18.8509	17.2772	17.6864
Tpgs1	0.0371061	0.737907	0.976756	45.553	46.9246	Unchanged	40.624	47.38	48.6551	48.5358	45.0032	47.2349
Tpgs2	-0.287671	0.0867557	0.463278	2.17274	1.72214	Unchanged	1.77306	2.19634	2.54881	1.86261	1.73711	1.56671
Tpi1	-0.0984586	0.300192	0.813718	359.564	334.635	Unchanged	339.682	356.265	382.744	300.719	319.483	383.704
Tpk1	-0.297745	0.0641212	0.395267	8.08155	6.31243	Unchanged	8.46422	7.82633	7.95409	4.7367	7.82067	6.37991
Tpm1	0.338663	0.000553821	0.00941141	51.0762	65.3181	Unchanged	56.253	48.6612	48.3144	57.1253	71.4737	67.3552
Tpm2	0.0490474	0.816282	0.985133	5.84487	6.49362	Unchanged	9.64247	4.69874	3.1934	3.95345	4.28471	11.2427
Tpm3	-0.203176	0.00976072	0.103311	18.3426	15.863	Unchanged	18.6626	18.3486	18.0166	16.0015	16.059	15.5286
Tpm4	-0.135713	0.0899177	0.472409	118.902	107.843	Unchanged	121.539	124.864	110.304	103.769	110.472	109.287
Tpmt	-0.444294	0.00698989	0.0784087	6.5981	4.56161	Unchanged	6.14193	7.04068	6.6117	3.28258	5.63483	4.76741
Tpp1	-0.00424333	0.965612	0.99658	29.1127	28.9768	Unchanged	29.0354	29.8803	28.4224	25.2843	30.7774	30.8688
Tpp2	0.145977	0.146379	0.60794	10.9762	12.2038	Unchanged	11.4397	10.9958	10.4931	12.1966	12.2612	12.1534
Tppp	0.400706	0.0744772	0.428735	0.284596	0.532357	Unchanged	0.380411	0.20391	0.269467	0.395923	0.35606	0.845087
Tppp3	0.515094	0.0208206	0.18708	1.91499	3.47085	Unchanged	2.23112	1.84659	1.66727	1.60761	2.65589	6.14905
Tpr	0.0823337	0.303766	0.816357	29.5042	31.3121	Unchanged	30.3996	28.8648	29.2483	33.7846	30.0724	30.0794
Tpra1	-0.0304848	0.785632	0.981651	8.78048	8.56378	Unchanged	9.09349	8.24592	9.00203	8.02409	8.77867	8.88857
Tprgl	-0.0767266	0.433765	0.89734	37.3914	35.397	Unchanged	35.253	39.6724	37.2488	35.3526	35.9167	34.9216
Tprkb	-0.719462	1.39258e-07	4.88938e-06	11.9928	6.884	Down	10.4926	13.5264	11.9595	6.15015	7.50062	7.00123
Tprn	-0.752324	1.28204e-07	4.53122e-06	9.62413	5.35122	Down	9.03338	10.5476	9.29139	5.13236	5.33722	5.58407
Tpst1	0.0598189	0.700453	0.970821	11.7676	12.3059	Unchanged	14.6096	11.479	9.21427	12.7301	11.0244	13.1633
Tpst2	0.013156	0.918434	0.995173	10.4347	10.5422	Unchanged	10.5707	10.3509	10.3826	10.8975	10.0451	10.6842
Tpt1	0.110679	0.108209	0.523929	1010.38	1092.78	Unchanged	1013.49	1002.22	1015.44	1025.14	1145.19	1107.99
Tpx2	-0.0517371	0.605929	0.955449	26.6554	25.7056	Unchanged	27.203	26.3093	26.454	29.4518	23.6369	24.028
Tra2a	0.0526642	0.568362	0.94525	35.4468	36.8016	Unchanged	37.1071	32.6851	36.5482	36.3513	38.2791	35.7745
Tra2b	0.0239792	0.788672	0.981651	61.6051	62.769	Unchanged	60.2824	60.7428	63.7901	69.3179	60.3413	58.6476
Trabd	-0.0298078	0.773894	0.981651	28.1167	27.5131	Unchanged	26.2485	29.7312	28.3706	25.5171	30.2469	26.7754
Trabd2b	-0.106883	0.209327	0.705879	19.653	18.1961	Unchanged	18.4419	20.2543	20.2627	17.2904	18.5418	18.7562
Tradd	0.00962541	0.95252	0.99658	10.673	10.7211	Unchanged	10.6172	11.5891	9.8128	9.11635	11.8514	11.1956
Traf1	-0.523174	0.0205382	0.185274	0.406037	0.172893	Silent	0.342794	0.407934	0.467384	0.131443	0.105074	0.282163
Traf2	0.180333	0.136917	0.589377	6.82315	7.80338	Unchanged	6.54004	6.84352	7.08588	6.98586	8.48916	7.93512
Traf3	-0.110945	0.264294	0.775276	9.43037	8.71522	Unchanged	9.2811	9.37794	9.63206	9.3889	8.6684	8.08835
Traf3ip1	0.109485	0.400075	0.8793	5.40973	5.88861	Unchanged	5.21706	4.98425	6.02789	6.1181	5.76701	5.78074
Traf3ip2	0.162858	0.349313	0.848399	3.42915	3.91022	Unchanged	3.66023	3.09666	3.53056	3.24212	4.30873	4.1798
Traf3ip3	0.0980791	0.57362	0.946253	0.204618	0.307224	Silent	0.0577745	0.135136	0.420943	0.420914	0.336474	0.164284
Traf4	-0.147756	0.0515207	0.343926	61.543	55.383	Unchanged	59.8092	62.0832	62.7365	53.8662	57.0523	55.2305
Traf5	0.0439603	0.790023	0.981784	7.52685	7.76968	Unchanged	7.19143	8.36595	7.02318	6.05904	8.40497	8.84504
Traf6	0.0714412	0.543721	0.939112	6.35705	6.72585	Unchanged	5.86163	6.28396	6.92557	7.1724	6.65619	6.34895
Traf7	0.0340922	0.702936	0.971609	38.2901	39.3071	Unchanged	37.5908	38.2513	39.0281	42.2014	38.805	36.9149
Trafd1	-0.00352806	0.978167	0.997537	16.2739	16.1677	Unchanged	16.8297	15.8017	16.1904	12.9628	17.6419	17.8983
Traip	0.0356333	0.837707	0.988961	2.95696	3.06081	Unchanged	2.76162	2.56547	3.54379	3.48578	2.83539	2.86125
Trak1	0.0239625	0.782446	0.981651	8.00544	8.1491	Unchanged	7.94527	7.95268	8.11837	8.38102	7.91459	8.15168
Trak2	0.0295446	0.76606	0.980908	10.9248	11.1489	Unchanged	10.5831	11.5114	10.6799	10.0532	11.5152	11.8783
Tram1	-0.235732	0.012494	0.126367	33.8324	28.5169	Unchanged	31.6446	36.6841	33.1686	27.5181	28.9955	29.0372
Tram1l1	0.1287	0.566432	0.944502	1.21049	1.41877	Unchanged	1.10198	1.50357	1.02592	1.49099	1.23772	1.52759
Tram2	-0.0759262	0.603829	0.954743	14.6141	13.6951	Unchanged	15.6921	14.0906	14.0596	12.2032	13.7158	15.1662
Trank1	0.233398	0.165212	0.642624	1.48514	1.81445	Unchanged	1.24232	1.73366	1.47944	2.34236	1.4755	1.6255
Trap1	0.0956426	0.302438	0.815581	54.3834	58.2584	Unchanged	50.7544	55.5683	56.8276	52.3864	61.3577	61.0312
Trappc1	-0.118946	0.343572	0.843306	40.8147	37.3405	Unchanged	39.9693	43.8591	38.6157	37.3195	38.4543	36.2477
Trappc10	0.0289761	0.774992	0.981651	13.52	13.8045	Unchanged	13.3512	14.0813	13.1274	12.9356	15.0868	13.3912
Trappc11	-0.0127112	0.886107	0.995173	19.7973	19.6102	Unchanged	19.4215	20.1162	19.8542	18.9741	20.0035	19.853
Trappc12	0.0811844	0.48677	0.918165	6.30929	6.71376	Unchanged	5.97618	6.33921	6.61248	6.62934	7.37245	6.13949
Trappc13	0.0752246	0.49215	0.920328	8.5328	9.01509	Unchanged	8.5802	8.29152	8.72668	8.65338	9.61202	8.77988
Trappc2	-0.0459583	0.838705	0.988961	1.37314	1.28317	Unchanged	0.912618	2.19932	1.00747	1.12253	1.3115	1.41549
Trappc2l	-0.0711538	0.619342	0.958642	37.2308	35.0507	Unchanged	38.1681	37.7465	35.7779	29.898	36.2681	38.986
Trappc3	-0.00124773	0.989777	0.998872	48.2989	48.258	Unchanged	48.8793	48.0748	47.9425	48.1309	49.7583	46.8849
Trappc4	-0.0403046	0.739235	0.976756	30.0698	29.1865	Unchanged	28.8575	31.3035	30.0485	27.749	32.0122	27.7984
Trappc5	-0.0429686	0.68552	0.968453	23.4259	22.6824	Unchanged	24.279	22.7344	23.2643	22.4475	23.4579	22.1419
Trappc6a	0.11574	0.337908	0.84036	41.3171	45.026	Unchanged	40.3679	43.5408	40.0426	42.0141	47.1261	45.9377
Trappc6b	-0.033209	0.794495	0.982642	19.4365	19.0134	Unchanged	18.3568	20.4641	19.4885	20.6975	17.6841	18.6586
Trappc8	-0.0108817	0.914333	0.995173	10.0436	9.97884	Unchanged	9.5744	10.6175	9.93889	10.3137	9.674	9.94879
Trappc9	-0.0616522	0.546118	0.94023	11.4036	10.9133	Unchanged	10.4211	11.0898	12.6998	11.3594	10.2852	11.0954
Trdmt1	-0.00627495	0.974712	0.997362	1.61646	1.61352	Unchanged	1.80371	1.4942	1.55146	1.9946	1.38343	1.46254
Trerf1	0.329202	0.00284035	0.0374485	9.39791	12.0077	Unchanged	9.27678	8.83081	10.0862	12.6863	12.026	11.3107
Trex1	-0.122763	0.548454	0.940592	6.90524	6.09424	Unchanged	7.75977	7.98275	4.9732	4.71112	7.44239	6.12922
Trf	-0.202599	0.357157	0.854433	0.647329	0.439761	Unchanged	0.525471	0.778421	0.638094	0.328139	0.393467	0.597678
Trh	-0.270911	0.215629	0.71392	5.61927	4.16205	Unchanged	4.95826	7.45551	4.44404	2.39592	6.18782	3.90239
Trhr	0.286271	0.146371	0.60794	0.0977599	0.220172	Silent	0.0545348	0.106298	0.132446	0.227035	0.18149	0.251991
Triap1	0.124603	0.382772	0.870879	18.6511	20.6278	Unchanged	17.0551	18.9443	19.954	21.2764	21.6733	18.9337
Trib1	0.539729	7.5572e-05	0.0016083	8.09052	12.258	Unchanged	7.67015	7.87869	8.72271	12.3862	9.9774	14.4104
Trib2	-0.222885	0.079957	0.444392	22.2691	18.8473	Unchanged	17.4417	23.596	25.7695	20.1926	19.3329	17.0163
Trib3	0.42912	0.0509636	0.341926	0.552273	1.22745	Unchanged	0.477971	0.791905	0.386942	2.05203	0.695916	0.9344
Tril	0.0231758	0.870474	0.993012	12.4476	12.7099	Unchanged	12.1671	12.1967	12.9789	16.7336	10.3893	11.0068
Trim11	-0.0049106	0.964777	0.99658	8.84176	8.81061	Unchanged	8.58247	8.21911	9.72369	8.55565	9.3376	8.53856
Trim12a	0.168538	0.457717	0.906485	0.752537	0.966141	Unchanged	0.540299	0.842513	0.8748	0.731031	1.16876	0.998633
Trim12c	0.281599	0.166776	0.645663	1.37782	1.79808	Unchanged	1.57439	1.12521	1.43387	1.67273	2.01939	1.70213
Trim13	-0.611969	0.00306684	0.039809	4.48466	2.46045	Down	5.08075	4.63892	3.73429	2.36566	3.11473	1.90096
Trim14	0.022313	0.920529	0.995173	0.323296	0.332245	Silent	0.423646	0.289018	0.257223	0.330692	0.308411	0.357632
Trim16	0.301129	0.0765552	0.434312	2.87	3.70307	Unchanged	2.97216	2.65526	2.98259	4.15671	3.91528	3.03724
Trim17	0.0729667	0.512523	0.928603	11.1387	11.7344	Unchanged	10.9553	11.3248	11.136	10.8256	11.6238	12.7539
Trim2	0.0332312	0.713691	0.973811	7.15625	7.34016	Unchanged	7.18774	7.03817	7.24284	7.92691	7.12414	6.96943
Trim21	0.123537	0.551561	0.942253	2.24515	2.52491	Unchanged	2.54742	2.05464	2.13338	2.01133	3.47148	2.09193
Trim23	0.00418638	0.976323	0.997537	3.59915	3.60368	Unchanged	3.57995	3.842	3.37551	3.39718	3.52162	3.89225
Trim24	0.00142401	0.988527	0.998872	8.77377	8.79817	Unchanged	8.36784	8.75511	9.19837	9.26313	8.49829	8.6331
Trim25	0.0172467	0.863429	0.992195	12.5557	12.7241	Unchanged	12.8746	12.7662	12.0261	13.6745	11.7003	12.7976
Trim26	0.142445	0.178507	0.663727	16.0294	17.7981	Unchanged	15.4585	15.3956	17.234	16.9892	18.8382	17.5667
Trim27	0.177722	0.03071	0.245317	24.4346	27.7719	Unchanged	24.2316	25.1832	23.8891	28.1817	27.7925	27.3414
Trim28	0.0902192	0.253692	0.763711	258.15	275.455	Unchanged	253.395	259.187	261.867	303.382	268.15	254.832
Trim29	0.0235747	0.890446	0.995173	0.150252	0.161198	Silent	0.287942	0.0962145	0.0666011	0.171248	0.136894	0.175451
Trim3	0.00226962	0.985755	0.998852	10.5008	10.5079	Unchanged	10.8222	9.5106	11.1697	10.8377	9.34429	11.3417
Trim30a	0.019902	0.914709	0.995173	0.151067	0.166822	Silent	0.0910399	0.165623	0.196538	0.284257	0.151488	0.0647188
Trim32	0.0569461	0.584252	0.948617	19.2223	20.028	Unchanged	21.4561	18.625	17.5856	20.736	20.0688	19.2792
Trim33	0.0659217	0.488451	0.919265	9.03498	9.49014	Unchanged	9.05609	9.1887	8.86014	10.2575	8.86487	9.34808
Trim34a	0.255485	0.244169	0.751367	0.315883	0.509921	Unchanged	0.280228	0.343336	0.324085	0.374986	0.69944	0.455336
Trim35	-0.178862	0.0252742	0.214179	62.8701	55.3701	Unchanged	60.6711	65.2241	62.7151	58.4717	55.7358	51.9028
Trim36	0.347153	0.125835	0.564298	0.329387	0.533475	Unchanged	0.404171	0.236341	0.347648	0.473235	0.588466	0.538723
Trim37	0.0775289	0.443775	0.900545	11.4131	12.104	Unchanged	11.3079	11.1686	11.7627	13.3069	11.7131	11.292
Trim39	0.174479	0.169188	0.649845	7.12797	8.11882	Unchanged	7.52913	6.44236	7.41241	8.00218	7.96291	8.39137
Trim41	0.0477385	0.546652	0.94023	34.7918	35.988	Unchanged	34.6262	33.894	35.8551	35.4707	35.5382	36.9551
Trim44	0.109974	0.181592	0.669113	35.4381	38.313	Unchanged	36.7488	33.0273	36.538	36.1112	39.3855	39.4423
Trim45	-0.0133041	0.936484	0.995173	1.95261	1.93476	Unchanged	2.16598	1.66355	2.02828	2.15337	2.0307	1.6202
Trim46	-0.305902	0.100253	0.503003	2.87453	2.20916	Unchanged	3.08357	2.67965	2.86036	2.80815	1.92412	1.89522
Trim47	-0.760834	1.65684e-06	4.85478e-05	19.5313	10.4984	Down	17.9762	20.3705	20.2472	7.20481	11.1938	13.0965
Trim56	0.0364807	0.813803	0.985133	3.86367	3.98296	Unchanged	3.76413	4.24188	3.58501	3.98347	4.05281	3.9126
Trim59	0.0331231	0.774065	0.981651	9.85387	10.0789	Unchanged	10.8957	8.99939	9.66649	9.5795	10.9485	9.70853
Trim6	0.156719	0.483828	0.91692	0.287066	0.374944	Silent	0.230965	0.360154	0.27008	0.320511	0.512428	0.291892
Trim62	-0.10083	0.557093	0.943332	2.66314	2.46598	Unchanged	2.50699	2.57809	2.90434	3.0141	2.46338	1.92045
Trim63	-0.125166	0.538904	0.938607	0.499273	0.368428	Silent	0.519787	0.557238	0.420795	0.47336	0.216229	0.415697
Trim65	-0.15749	0.391468	0.873791	2.54845	2.22495	Unchanged	2.38954	2.91267	2.34315	2.24179	2.18408	2.24897
Trim67	0.110409	0.467506	0.911618	0.0261232	0.0467865	Silent	0.0382379	0.0298131	0.0103185	0.0663287	0.0106045	0.0634263
Trim68	0.111886	0.557334	0.943332	3.90631	4.29603	Unchanged	3.53332	3.83282	4.3528	3.03786	4.89948	4.95076
Trim7	-0.710334	4.53666e-06	0.00012371	9.24174	5.21905	Down	8.99779	9.82147	8.90595	4.13461	6.69509	4.82746
Trim71	-1.15951	1.90099e-07	6.50254e-06	1.35562	0.366758	Down	1.08463	1.37879	1.60342	0.51535	0.333496	0.251428
Trim72	-0.192015	0.24347	0.750686	0.180594	0.0754192	Silent	0.196504	0.122567	0.222712	0.0818068	0.0326978	0.111753
Trim8	-0.202173	0.0129063	0.129063	60.0509	52.0022	Unchanged	58.8478	61.246	60.0588	56.6104	49.931	49.4652
Trim9	0.200006	0.348167	0.846833	0.385087	0.476577	Silent	0.404815	0.371321	0.379125	0.67742	0.28397	0.468342
Trio	-0.0550304	0.495175	0.921905	11.7903	11.3422	Unchanged	11.7705	12.2082	11.3923	12.0342	10.7793	11.2132
Triobp	-0.00618172	0.947217	0.996207	8.81715	8.76521	Unchanged	8.96948	8.70796	8.77403	8.28802	9.00524	9.00238
Trip10	-0.0307176	0.779207	0.981651	24.7559	24.1356	Unchanged	25.9177	22.938	25.412	21.0511	25.8977	25.4581
Trip11	0.0989368	0.389803	0.873289	4.58443	4.93282	Unchanged	4.38671	4.46581	4.90076	4.90476	4.49434	5.39936
Trip12	-0.0123371	0.862114	0.992195	22.7485	22.54	Unchanged	23.3586	22.3171	22.5698	22.0555	22.9676	22.5969
Trip13	0.0348464	0.825597	0.986743	8.52999	8.83105	Unchanged	8.07839	8.46617	9.04542	10.8101	8.59782	7.08527
Trip4	0.0308585	0.864001	0.992195	3.04211	3.13753	Unchanged	2.13141	3.71387	3.28104	3.0754	3.94964	2.38756
Trip6	0.120564	0.155977	0.623638	67.4533	73.5297	Unchanged	70.4958	69.7191	62.1451	73.7399	71.8878	74.9613
Triqk	-0.0177264	0.937704	0.995173	1.42768	1.38484	Unchanged	1.55114	1.14573	1.58618	1.18955	1.63014	1.33482
Trit1	0.271527	0.0624072	0.388582	7.88044	9.72356	Unchanged	7.82413	7.7599	8.05728	8.86171	9.71653	10.5924
Trmo	0.0485577	0.802667	0.983286	1.32781	1.38268	Unchanged	1.29036	1.16217	1.5309	1.27352	1.27717	1.59736
Trmt1	-0.0781819	0.460366	0.907014	20.68	19.535	Unchanged	20.2461	18.9688	22.8251	19.4121	21.5884	17.6044
Trmt10a	0.045641	0.814081	0.985133	1.92624	1.98902	Unchanged	2.19516	1.58152	2.00204	1.64843	1.84947	2.46915
Trmt10b	0.294814	0.0886484	0.468675	4.20656	5.36239	Unchanged	5.18108	3.70601	3.73259	5.19448	5.6552	5.2375
Trmt10c	0.0694884	0.626273	0.9591	13.2474	14.0272	Unchanged	12.4133	11.852	15.4769	15.3376	13.531	13.213
Trmt11	0.0791245	0.685824	0.968453	1.66227	1.77577	Unchanged	1.67699	1.56433	1.7455	1.46487	1.81879	2.04367
Trmt112	-0.130081	0.247966	0.757202	80.6099	73.4052	Unchanged	77.7428	81.8659	82.2209	86.3402	68.921	64.9545
Trmt12	-0.0162137	0.921511	0.995173	2.98242	2.95249	Unchanged	2.96491	2.98204	3.00031	3.17839	2.96013	2.71894
Trmt13	-0.0757804	0.676861	0.967899	2.57834	2.39904	Unchanged	2.99821	2.3879	2.34891	2.28164	2.2799	2.63558
Trmt1l	0.0931791	0.426473	0.893613	14.9869	16.0391	Unchanged	14.1662	15.4562	15.3384	14.3787	16.0919	17.6468
Trmt2a	0.0640009	0.488008	0.919052	18.9417	19.8435	Unchanged	19.1954	18.9073	18.7225	19.9781	20.1759	19.3764
Trmt2b	0.0556301	0.702339	0.971168	5.79639	6.03127	Unchanged	5.97031	5.8379	5.58097	5.04654	6.83337	6.21388
Trmt44	-0.0224515	0.890804	0.995173	3.6328	3.55325	Unchanged	4.20876	3.25622	3.43342	3.5717	3.47471	3.61334
Trmt5	-0.116491	0.498218	0.92399	2.62944	2.38455	Unchanged	2.91761	2.44977	2.52094	2.56942	2.31072	2.27351
Trmt6	-0.163838	0.263918	0.775276	7.02742	6.1975	Unchanged	7.30291	7.04083	6.73851	7.19208	5.45528	5.94513
Trmt61a	-0.109397	0.487321	0.918287	7.15525	6.58392	Unchanged	6.84973	6.95058	7.66545	7.2339	7.03983	5.47804
Trmt61b	-0.201927	0.279005	0.789072	3.05787	2.55086	Unchanged	3.03749	3.37394	2.76217	2.29523	2.66563	2.69173
Trmu	0.0255733	0.874309	0.993675	7.84908	7.9737	Unchanged	7.98357	8.14626	7.4174	6.07849	9.27239	8.57022
Trnau1ap	0.034241	0.77654	0.981651	19.7125	20.2298	Unchanged	18.1226	19.9251	21.0898	19.1563	20.8498	20.6833
Trnp1	-0.179447	0.379945	0.869448	0.457365	0.29643	Silent	0.420376	0.696482	0.255238	0.328139	0.262312	0.298839
Trnt1	0.0449595	0.71049	0.973811	8.72103	8.99309	Unchanged	9.15985	8.02544	8.97781	8.28989	9.3031	9.38627
Tro	0.169482	0.231268	0.734952	3.38283	3.84954	Unchanged	3.93193	2.8756	3.34094	4.04154	3.48761	4.01947
Troap	-0.142612	0.300077	0.813718	11.3175	10.1477	Unchanged	11.6329	11.3681	10.9515	11.1759	8.71495	10.5522
Trove2	0.0555943	0.649702	0.964636	3.7025	3.86567	Unchanged	3.78815	3.43484	3.8845	4.11786	3.82874	3.65043
Trp53	-0.096691	0.252812	0.762039	78.4024	73.2219	Unchanged	77.6622	77.3128	80.2321	79.8224	70.6508	69.1925
Trp53bp1	0.14947	0.0547389	0.35672	14.3861	16.0138	Unchanged	14.4939	14.0244	14.6401	16.4186	16.0516	15.5713
Trp53bp2	0.213589	0.02699	0.224659	36.1795	42.2254	Unchanged	35.2197	35.0681	38.2508	36.6851	44.9801	45.0109
Trp53i11	-0.146124	0.218206	0.716316	11.3299	10.186	Unchanged	11.3339	11.7213	10.9344	12.1832	9.31572	9.05904
Trp53i13	-0.0519894	0.710379	0.973811	12.6394	12.1299	Unchanged	13.2795	12.5577	12.081	12.7947	10.5562	13.0387
Trp53inp1	0.0733347	0.627868	0.9591	3.10603	3.30612	Unchanged	2.97887	3.34305	2.99617	3.5466	3.43594	2.9358
Trp53inp2	0.241463	0.0843719	0.45648	12.9745	15.6204	Unchanged	12.2308	13.5094	13.1832	11.2107	17.9813	17.6693
Trp53rka	-0.23685	0.0933349	0.481854	11.944	9.94799	Unchanged	12.0703	11.8659	11.8958	10.7191	9.00537	10.1195
Trp53rkb	-0.0728893	0.724062	0.975535	1.12471	1.05522	Unchanged	1.13572	1.06997	1.16844	1.25591	1.10239	0.807367
Trp53tg5	-0.0321598	0.873547	0.993675	0.299554	0.272576	Silent	0.403091	0.314279	0.181291	0.233072	0.298105	0.286551
Trp63	-0.298109	0.102636	0.510141	0.126412	0.0451868	Silent	0.195438	0.0831152	0.100684	0.0554749	0.0295641	0.0505214
Trp73	-0.00791725	0.97185	0.996853	0.287779	0.283945	Silent	0.306788	0.29045	0.266101	0.250877	0.382866	0.21809
Trpc1	-1.10985	1.00423e-08	4.08352e-07	2.71762	0.97891	Down	2.57394	2.61675	2.96218	0.709121	1.00776	1.21985
Trpc2	-0.0414588	0.823012	0.986305	2.65835	2.56582	Unchanged	2.89666	2.25845	2.81994	2.82397	2.50151	2.37198
Trpc3	0.2637	0.235824	0.741129	0.324426	0.515478	Unchanged	0.327034	0.407968	0.238276	0.680741	0.516969	0.348725
Trpc4	-0.0202373	0.924302	0.995173	0.195419	0.187435	Silent	0.135603	0.17621	0.274444	0.141133	0.244444	0.176729
Trpc4ap	0.0654156	0.401687	0.879956	53.9486	56.5393	Unchanged	51.6905	54.9704	55.1848	54.7555	58.5314	56.331
Trpc5	0.203176	0.293594	0.806878	0.052589	0.0955505	Silent	0.0432391	0.0561873	0.0583406	0.0900048	0.0839405	0.112706
Trpm2	0.145781	0.355485	0.853122	0.0270161	0.0572054	Silent	0.0141993	0.055354	0.0114951	0.0738915	0.0472546	0.0504702
Trpm3	0.682452	1.29488e-06	3.88709e-05	1.38367	2.34353	Up	1.38427	1.39377	1.37297	1.9941	2.41017	2.62631
Trpm4	0.254373	0.0770759	0.435207	4.75822	5.82403	Unchanged	3.878	5.19179	5.20487	5.97455	5.34912	6.14841
Trpm5	0.330412	0.137584	0.590812	0.383005	0.657953	Unchanged	0.632614	0.383625	0.132776	0.317013	0.740758	0.916087
Trpm6	-0.123182	0.587207	0.949551	0.306814	0.257339	Silent	0.308044	0.288208	0.324191	0.192363	0.371619	0.208034
Trpm7	-0.165647	0.0767328	0.434584	9.92122	8.79127	Unchanged	10.257	9.82957	9.67705	8.8448	8.45605	9.07296
Trps1	0.14793	0.155726	0.623076	8.38311	9.33057	Unchanged	8.63327	8.28257	8.23348	8.06488	10.5114	9.41544
Trpt1	0.287644	0.116479	0.543165	6.72	8.61328	Unchanged	6.62955	6.08594	7.4445	8.01278	8.62942	9.19764
Trpv2	0.0260005	0.9054	0.995173	0.423895	0.434764	Silent	0.645135	0.307385	0.319165	0.223814	0.596383	0.484094
Trpv4	-0.65113	1.77317e-07	6.07835e-06	26.7387	16.3192	Down	25.557	29.1206	25.5384	13.1254	19.0657	16.7665
Trpv6	-0.016432	0.933018	0.995173	0.23806	0.229553	Silent	0.251106	0.293671	0.169403	0.261346	0.278557	0.148756
Trrap	-0.0266297	0.763811	0.980769	22.9189	22.498	Unchanged	21.7733	24.0942	22.8891	24.8662	20.3026	22.3253
Trub1	0.0679196	0.599533	0.953939	4.41603	4.65366	Unchanged	3.97695	4.45729	4.81384	4.55702	4.47003	4.93392
Trub2	0.0138755	0.914984	0.995173	5.53162	5.59142	Unchanged	5.5006	5.72507	5.3692	5.4236	5.99974	5.35092
Tsacc	0.00755238	0.971867	0.996853	1.76453	1.81807	Unchanged	2.04233	1.44759	1.80368	2.89856	1.23578	1.31987
Tsc1	0.12799	0.186462	0.674584	7.51027	8.24053	Unchanged	7.33066	7.71478	7.48536	8.02207	8.13205	8.56747
Tsc2	0.0641448	0.441878	0.898796	26.855	28.1399	Unchanged	26.8323	25.5694	28.1634	29.389	28.707	26.3238
Tsc22d1	0.222834	0.0239679	0.20629	77.7549	91.4555	Unchanged	77.2006	77.7265	78.3375	75.4908	98.1776	100.698
Tsc22d2	0.0134356	0.889565	0.995173	7.22686	7.30884	Unchanged	6.99345	7.21084	7.47631	7.65584	7.11395	7.15671
Tsc22d3	0.133393	0.313915	0.8238	8.3065	9.18978	Unchanged	7.41532	9.23101	8.27317	7.9447	9.59119	10.0334
Tsc22d4	-0.129959	0.136418	0.587727	31.5184	28.702	Unchanged	32.6515	30.7837	31.1199	29.2431	29.1245	27.7385
Tsen15	-0.081326	0.562765	0.943727	19.0063	17.817	Unchanged	18.4945	18.2987	20.2257	17.2225	17.007	19.2214
Tsen2	-0.065184	0.671817	0.967768	8.99492	8.54509	Unchanged	8.26575	9.18353	9.53547	8.10099	9.11205	8.42225
Tsen34	0.0351493	0.659572	0.966227	67.6569	69.4445	Unchanged	66.8399	69.778	66.3527	72.5901	68.9081	66.8352
Tsen54	0.267413	0.0135852	0.134003	19.0181	23.1472	Unchanged	17.6948	18.8955	20.4641	20.7132	24.1693	24.5589
Tsfm	-0.20364	0.077318	0.435648	36.6028	31.4211	Unchanged	37.0735	39.107	33.6279	30.4791	31.4495	32.3346
Tsg101	0.0446854	0.673358	0.967768	26.7048	27.6207	Unchanged	26.6931	28.1573	25.264	28.7349	26.4541	27.6729
Tsga10	0.182531	0.422067	0.892155	0.269391	0.345943	Silent	0.171925	0.346284	0.289964	0.238582	0.45296	0.346287
Tshr	0.306533	0.161253	0.635946	0.24513	0.435986	Silent	0.251415	0.117613	0.366361	0.628002	0.25101	0.428945
Tshz1	-0.121121	0.199216	0.692387	14.5569	13.3418	Unchanged	14.2267	15.299	14.145	13.2714	14.0635	12.6907
Tshz2	0.181379	0.0462253	0.320222	9.55187	10.8866	Unchanged	10.4765	9.31238	8.86677	11.2881	10.8428	10.5288
Tshz3	0.0769959	0.723719	0.97532	0.393164	0.446341	Silent	0.719449	0.318369	0.141673	0.141663	0.533864	0.663496
Tsix	-0.0990505	0.0011934	0.0183347	8.18742	0.0256572	Unchanged	11.5824	12.9799	0	0.0296184	0.0473533	0
Tsku	0.0300246	0.858753	0.991931	3.52955	3.61394	Unchanged	3.67349	3.3465	3.56866	3.70255	3.34585	3.79343
Tslp	0.115844	0.572325	0.946222	0.593694	0.776854	Unchanged	0.82735	0.358368	0.595363	0.956765	0.458898	0.9149
Tsn	-0.108881	0.228931	0.732911	30.1053	27.8544	Unchanged	30.1512	29.1966	30.9681	29.367	27.2319	26.9645
Tsnax	0.0682793	0.456289	0.906395	34.5687	36.2959	Unchanged	33.9278	33.765	36.0132	34.4579	37.523	36.9067
Tspan11	0.452067	0.0362155	0.275024	1.38926	3.29413	Unchanged	1.17275	1.43963	1.5554	2.3892	1.51547	5.97772
Tspan12	0.219942	0.14886	0.611549	5.48622	6.52817	Unchanged	5.55725	5.5708	5.33061	6.51293	6.10001	6.97158
Tspan13	-0.166321	0.0971632	0.4934	60.9375	54.0724	Unchanged	55.0569	61.2595	66.496	59.0264	51.9567	51.2341
Tspan14	-0.286115	0.000806742	0.0130051	56.1316	45.7132	Unchanged	52.3483	55.647	60.3994	45.7439	45.6636	45.732
Tspan15	-0.190269	0.125627	0.564298	14.0061	12.1796	Unchanged	13.1263	14.1854	14.7066	14.4398	11.8425	10.2565
Tspan17	-0.115246	0.590717	0.951685	2.88807	2.55584	Unchanged	3.12058	3.26382	2.27981	2.45568	2.72294	2.4889
Tspan18	0.131628	0.0894451	0.471792	27.948	30.6966	Unchanged	27.6294	27.6169	28.5978	30.1243	30.5835	31.3819
Tspan2	-4.91291e-06	0.99998	0.99998	1.78338	1.78086	Unchanged	1.71365	1.83985	1.79665	1.69581	1.72958	1.91717
Tspan3	-0.0126765	0.86475	0.992195	142.041	140.837	Unchanged	141.392	147.318	137.414	145.388	141.341	135.781
Tspan31	-0.217462	0.0115509	0.118966	74.0285	63.3515	Unchanged	72.1896	76.3461	73.5499	63.8097	65.6112	60.6337
Tspan33	0.282916	0.0993589	0.500405	17.114	21.7412	Unchanged	14.4525	21.8679	15.0216	20.7144	28.5322	15.977
Tspan4	0.0313031	0.823232	0.986305	12.163	12.468	Unchanged	11.1959	13.1417	12.1513	11.3323	14.177	11.8947
Tspan5	0.291291	0.0119517	0.121965	4.88828	6.07258	Unchanged	4.79819	4.97352	4.89312	6.05843	5.78691	6.3724
Tspan6	0.0526138	0.690953	0.96852	17.5862	18.3524	Unchanged	18.2228	18.3361	16.1997	21.113	16.2482	17.6961
Tspan7	-0.161889	0.188592	0.678306	17.7335	15.6842	Unchanged	18.0316	18.0964	17.0725	15.9746	14.2234	16.8546
Tspan8	-0.227841	0.16908	0.649845	10.1722	8.38761	Unchanged	11.7867	10.7123	8.01749	7.47655	8.76193	8.92434
Tspan9	0.0861626	0.357221	0.854456	8.65816	9.20428	Unchanged	8.83969	8.95883	8.17597	8.45913	9.66933	9.48439
Tspear	-0.284315	0.193549	0.685363	0.33307	0.194433	Silent	0.320365	0.33304	0.345803	0.222286	0.13327	0.227743
Tspo	0.239624	0.105392	0.518386	21.9412	26.3876	Unchanged	21.9025	21.2065	22.7146	22.4977	26.4408	30.2244
Tspyl1	0.117949	0.202987	0.696628	32.8274	35.7117	Unchanged	34.6802	31.7525	32.0494	34.013	37.9672	35.1548
Tspyl2	-0.0613773	0.609643	0.956068	15.3333	14.6127	Unchanged	15.3836	13.9875	16.6289	13.9006	13.8625	16.0749
Tspyl3	0.159724	0.387791	0.872508	2.65091	3.04117	Unchanged	3.07147	2.39474	2.48652	3.03066	3.28555	2.8073
Tspyl4	0.608547	0.000604336	0.0101722	2.90499	4.88645	Up	3.14204	3.25819	2.31472	4.74175	5.9864	3.93119
Tspyl5	0.341015	0.0453388	0.316003	2.49144	3.31027	Unchanged	2.35359	2.62148	2.49924	2.95857	3.71289	3.25935
Tsr1	0.131874	0.179701	0.665528	21.0786	23.1595	Unchanged	21.8653	20.1525	21.2179	21.9657	22.4987	25.014
Tsr2	-0.0220538	0.838305	0.988961	12.5538	12.3792	Unchanged	12.0446	13.2326	12.384	13.0721	12.1378	11.9278
Tsr3	0.041091	0.781358	0.981651	16.9289	17.4464	Unchanged	16.6568	16.8602	17.2697	16.9306	14.9119	20.4968
Tssc1	0.0259299	0.84904	0.991336	11.1111	11.3091	Unchanged	10.7166	10.7615	11.8552	10.0441	11.9971	11.8861
Tssc4	0.137779	0.202077	0.695351	18.2338	20.1434	Unchanged	19.7021	16.7369	18.2625	20.0246	19.0832	21.3225
Tssk4	0.0546869	0.805355	0.983682	0.370724	0.410823	Silent	0.273526	0.506495	0.332151	0.35585	0.512035	0.364585
Tssk6	-0.0831643	0.646098	0.963738	7.7331	7.25575	Unchanged	6.79246	8.15855	8.24829	8.59799	6.64405	6.52521
Tst	-1.70794	7.38091e-56	2.45108e-53	105.91	30.0931	Down	103.868	113.934	99.9265	33.0479	26.7902	30.4413
Tsta3	-0.0207121	0.847513	0.990679	28.0369	27.6609	Unchanged	26.8734	29.2401	27.9972	28.3588	27.9636	26.6603
Tstd1	0.118209	0.382126	0.87028	0.340207	0.738954	Unchanged	0.667186	0.173396	0.180041	0	1.11018	1.10668
Tstd2	0.20814	0.0352443	0.270484	12.6399	14.712	Unchanged	12.8141	12.0997	13.0058	15.0997	14.1391	14.8973
Tstd3	0.063561	0.745678	0.978199	4.5194	4.7748	Unchanged	4.16959	4.57537	4.81322	4.33963	4.11148	5.8733
Ttbk1	-0.179864	0.414182	0.888216	0.171562	0.126872	Silent	0.127416	0.171593	0.215678	0.168779	0.154195	0.0576407
Ttbk2	0.109169	0.429877	0.896272	2.43617	2.64745	Unchanged	2.25093	2.63672	2.42086	2.24086	3.00364	2.69784
Ttc1	0.0133599	0.914032	0.995173	21.6398	21.8935	Unchanged	20.9652	20.8162	23.138	22.2655	22.8537	20.5612
Ttc12	-0.462611	0.0118551	0.121392	3.12237	2.06841	Unchanged	3.49736	2.95832	2.91143	1.68263	2.38821	2.1344
Ttc13	-0.0360914	0.738378	0.976756	6.82778	6.64972	Unchanged	6.9553	6.49335	7.03469	6.71246	6.8539	6.38278
Ttc14	0.0445221	0.723622	0.97532	3.38694	3.50053	Unchanged	3.07959	3.454	3.62724	3.25771	3.41274	3.83115
Ttc16	-0.279812	0.129625	0.573728	3.15099	2.47499	Unchanged	3.12406	3.20624	3.12265	3.01921	1.77699	2.62876
Ttc17	0.122178	0.256431	0.766887	6.35547	6.9527	Unchanged	6.3574	6.49649	6.21252	6.83198	7.07325	6.95288
Ttc19	0.0532139	0.701087	0.971168	5.95436	6.19049	Unchanged	5.95514	6.28803	5.61991	5.70215	6.31359	6.55574
Ttc21a	0.190097	0.381083	0.869691	0.249757	0.357699	Silent	0.351452	0.137009	0.260809	0.426748	0.292405	0.353943
Ttc21b	0.0823008	0.479496	0.914866	7.98453	8.47226	Unchanged	8.09798	8.02021	7.83539	7.59298	9.2665	8.55729
Ttc22	-0.187006	0.357489	0.854458	2.86625	2.42121	Unchanged	2.53201	3.16607	2.90065	3.1822	1.90787	2.17354
Ttc23	0.12408	0.317994	0.825637	5.36931	5.89176	Unchanged	5.61206	4.8208	5.67508	5.75893	6.37301	5.54333
Ttc25	0.0382181	0.866045	0.99223	0.597426	0.629699	Unchanged	0.610156	0.660726	0.521395	0.670318	0.592251	0.626528
Ttc26	0.267291	0.0775577	0.43669	3.7578	4.63335	Unchanged	4.25345	3.24862	3.77133	4.69793	4.57399	4.62812
Ttc27	-0.0146546	0.904011	0.995173	11.4484	11.3432	Unchanged	11.0445	12.0818	11.2189	11.4075	12.0539	10.568
Ttc28	0.0395045	0.749356	0.978355	4.39942	4.54308	Unchanged	4.56812	4.20921	4.42095	5.42434	3.99066	4.21424
Ttc3	0.0508786	0.526169	0.933225	14.4509	15.0001	Unchanged	14.1874	14.3846	14.7807	16.2779	14.3069	14.4155
Ttc30a1	-0.00621871	0.975427	0.997537	1.97119	1.95624	Unchanged	1.96954	2.00296	1.94107	1.91617	1.85237	2.10017
Ttc30b	0.107597	0.595317	0.952937	3.10807	3.43965	Unchanged	3.51587	3.91082	1.89752	3.41529	3.4712	3.43247
Ttc32	0.0472515	0.805853	0.983786	3.68399	3.87685	Unchanged	3.23996	3.92449	3.88753	4.69682	3.27324	3.66049
Ttc33	0.0668273	0.640655	0.963079	9.6666	10.1848	Unchanged	9.77311	9.13403	10.0927	10.0412	10.8936	9.61968
Ttc34	0.0789527	0.661243	0.966273	0.0853927	0.11346	Silent	0.0755951	0.078586	0.101997	0.13113	0.0838591	0.125392
Ttc36	-0.417701	0.0366133	0.277048	232.077	156.557	Unchanged	198.085	252.608	245.539	106.336	190.025	173.311
Ttc37	-0.0985968	0.359441	0.855323	6.27562	5.83513	Unchanged	6.37253	6.00572	6.44862	5.96573	5.64349	5.89617
Ttc38	-0.0682193	0.628682	0.959825	6.68538	6.35238	Unchanged	5.60111	7.35117	7.10388	6.31531	5.92863	6.81319
Ttc39a	0.643381	0.000207699	0.00404239	3.03898	5.22323	Up	3.57458	3.00621	2.53615	5.89403	4.97896	4.7967
Ttc39aos1	0.399949	0.0671263	0.40484	0.357687	0.771525	Unchanged	0.338775	0.264134	0.470153	1.10814	0.724776	0.481659
Ttc39b	-0.0236782	0.91004	0.995173	0.539313	0.528902	Unchanged	0.449687	0.652522	0.515731	0.494026	0.613166	0.479513
Ttc39c	-0.0509005	0.804284	0.983682	2.94254	2.79301	Unchanged	2.92862	2.36349	3.53551	2.88763	2.09461	3.3968
Ttc4	-0.0294644	0.770786	0.981651	20.693	20.2677	Unchanged	19.1507	21.012	21.9164	20.1016	19.9759	20.7256
Ttc41	-0.1586	0.453512	0.904089	0.468016	0.398541	Silent	0.478537	0.399753	0.525759	0.403185	0.436056	0.356384
Ttc5	0.0854257	0.400646	0.879533	15.0868	16.0867	Unchanged	14.8614	14.9536	15.4453	17.1396	15.5114	15.6092
Ttc7	-0.918309	5.38894e-09	2.35988e-07	5.88207	2.79614	Down	4.95267	6.33711	6.35644	2.02953	3.31655	3.04234
Ttc7b	0.0808922	0.46502	0.90961	11.4798	12.1607	Unchanged	11.6156	11.2628	11.5612	11.1989	12.5113	12.772
Ttc8	-0.0247663	0.863153	0.992195	8.97655	8.84375	Unchanged	8.34538	9.34819	9.23608	9.45531	9.22839	7.84755
Ttc9	0.327555	0.146126	0.607683	0.52548	0.800187	Unchanged	0.359053	0.739853	0.477533	0.96093	0.746821	0.692808
Ttc9c	0.121708	0.300348	0.813901	11.2405	12.3045	Unchanged	11.6143	11.2602	10.8469	11.7376	13.8083	11.3676
Ttf1	-0.00666822	0.96194	0.99658	4.98169	4.94229	Unchanged	5.29407	4.62469	5.02631	4.58682	5.37316	4.8669
Ttf2	-0.00506496	0.965416	0.99658	8.72137	8.70628	Unchanged	8.78516	8.21947	9.15946	9.4759	8.50521	8.13773
Tti1	0.0617867	0.636618	0.96238	9.54646	10.0444	Unchanged	9.39885	9.28678	9.95373	11.5971	10.2788	8.25731
Tti2	-0.000889006	0.994982	0.99923	4.5122	4.51589	Unchanged	4.12486	5.11558	4.29616	4.31817	4.85676	4.37272
Ttk	-0.065161	0.670556	0.967558	8.23704	7.82202	Unchanged	9.38177	6.925	8.40434	9.16408	6.42997	7.87202
Ttl	0.00629752	0.955521	0.99658	8.69058	8.74375	Unchanged	8.8104	8.62843	8.63291	9.14172	8.91687	8.17267
Ttll1	0.0486471	0.75625	0.980401	6.74812	6.988	Unchanged	7.36886	7.4013	5.4742	6.31594	6.85208	7.79597
Ttll10	0.00502229	0.970661	0.996777	11.0861	11.1204	Unchanged	10.8472	9.56518	12.8461	10.8951	10.9164	11.5498
Ttll11	0.0668672	0.766267	0.980908	0.49548	0.548864	Unchanged	0.537623	0.38923	0.559587	0.479612	0.702895	0.464085
Ttll12	-0.169577	0.10399	0.513306	20.8572	18.4516	Unchanged	21.16	20.7555	20.6562	20.8727	16.8748	17.6072
Ttll13	-0.0559258	0.794102	0.982642	0.368881	0.334751	Silent	0.177645	0.52632	0.402677	0.443735	0.206919	0.353599
Ttll3	0.182735	0.212678	0.711467	5.30781	6.10197	Unchanged	5.2138	5.3399	5.36971	4.97689	6.44257	6.88646
Ttll4	-0.0147914	0.881831	0.994788	8.46004	8.38388	Unchanged	7.88207	8.43852	9.05952	8.78509	8.08714	8.27941
Ttll5	0.0311652	0.822101	0.985952	3.66618	3.76025	Unchanged	3.52331	3.85892	3.61631	3.66698	4.06551	3.54827
Ttll7	0.284626	0.177537	0.662492	0.392249	0.519833	Unchanged	0.403239	0.401726	0.371782	0.396367	0.605746	0.557386
Ttll9	-0.100366	0.652642	0.965215	0.554059	0.468079	Unchanged	0.464166	0.417574	0.780438	0.557416	0.23765	0.609171
Ttpa	-0.18773	0.36258	0.857047	0.340203	0.218324	Silent	0.473971	0.369543	0.177094	0.265623	0.182003	0.207347
Ttpal	0.00965505	0.937001	0.995173	6.46247	6.51473	Unchanged	6.63797	6.27383	6.4756	6.61044	6.99279	5.94096
Ttr	-0.975636	5.29945e-06	0.000142451	2.13852	0.106162	Down	1.10396	3.44292	1.86868	0.104453	0	0.214033
Ttyh1	0.101105	0.579937	0.947332	0.154918	0.218262	Silent	0.191468	0.149283	0.124003	0.318842	0.0637198	0.272223
Ttyh2	-1.6444	2.36593e-40	5.80198e-38	17.8819	5.18941	Down	16.913	19.7109	17.0217	5.46165	5.01499	5.09159
Ttyh3	-0.18055	0.0722926	0.421326	100.329	87.9831	Unchanged	97.6013	103.122	100.264	103.976	82.3765	77.5966
Tub	-0.156346	0.463287	0.908897	1.07978	0.928394	Unchanged	1.15506	0.948816	1.13546	1.33097	0.823714	0.630499
Tuba1a	-0.0513022	0.675807	0.967899	68.1225	65.6252	Unchanged	74.2478	68.5781	61.5416	80.1614	57.8004	58.9139
Tuba1b	-0.106723	0.403637	0.882181	141.821	130.901	Unchanged	147.271	142.135	136.058	169.526	114.614	108.563
Tuba1c	0.223415	0.117872	0.546547	20.5069	24.3194	Unchanged	21.446	20.1037	19.9709	17.9339	27.1768	27.8475
Tuba4a	-0.735997	6.12861e-09	2.59125e-07	31.1683	17.7997	Down	28.4182	34.2205	30.8661	14.2118	18.9223	20.2651
Tubb2a	0.282006	0.0669151	0.404178	17.5863	21.9397	Unchanged	18.5297	18.5493	15.6798	16.0314	25.1231	24.6644
Tubb2b	0.0898299	0.321038	0.827698	60.0117	64.079	Unchanged	62.0987	57.9609	59.9756	69.6078	59.6752	62.9542
Tubb4a	-0.0279535	0.860433	0.991931	8.47555	8.32462	Unchanged	8.90998	8.19045	8.32623	10.3609	7.18421	7.42872
Tubb4b	-0.329506	0.000908497	0.0144525	105.786	83.316	Unchanged	104.695	106.827	105.837	96.2106	78.8215	74.9159
Tubb5	0.0320715	0.774622	0.981651	520.777	533.391	Unchanged	537.739	512.49	512.102	661.166	455.102	483.905
Tubb6	0.547302	0.000212191	0.00411474	35.4765	54.5073	Unchanged	36.9587	39.6079	29.8631	39.4896	58.0494	65.983
Tubd1	0.106501	0.59908	0.953939	2.46858	2.738	Unchanged	2.47149	2.37508	2.55916	2.81155	2.86919	2.53326
Tube1	0.108683	0.532342	0.93616	3.35355	3.69747	Unchanged	3.13483	3.50954	3.41628	4.22473	3.41065	3.45703
Tubg1	0.0622604	0.55516	0.942938	33.2926	34.9213	Unchanged	33.7139	32.1867	33.9772	38.4544	34.1747	32.1349
Tubg2	0.422594	0.0622369	0.38828	0.721776	1.35318	Unchanged	0.753037	0.747248	0.665044	1.35374	1.53782	1.16798
Tubgcp2	0.0673636	0.502468	0.925532	17.705	18.6334	Unchanged	17.6868	17.3545	18.0736	20.2142	18.2969	17.3891
Tubgcp3	0.0261122	0.78873	0.981651	14.358	14.6563	Unchanged	14.5834	14.3273	14.1633	15.8402	14.3522	13.7764
Tubgcp4	0.134336	0.218632	0.716653	9.68545	10.6805	Unchanged	10.1996	9.47996	9.37676	10.4356	10.9551	10.6508
Tubgcp5	0.0125815	0.930759	0.995173	3.28486	3.33076	Unchanged	2.9805	3.10306	3.77102	3.585	3.40037	3.00691
Tubgcp6	-0.0748431	0.472644	0.912471	9.28172	8.80293	Unchanged	9.30925	8.87866	9.65724	9.63434	8.61707	8.15739
Tufm	-0.209182	0.034767	0.268127	64.8849	55.8083	Unchanged	64.5091	63.1924	66.9532	62.9794	53.7856	50.6599
Tuft1	-0.246533	0.164974	0.642244	3.60759	2.9307	Unchanged	3.40502	4.03018	3.38756	2.98881	3.0036	2.7997
Tug1	0.0430821	0.662548	0.966273	11.5248	11.8814	Unchanged	10.9149	11.7366	11.923	10.8334	12.2084	12.6023
Tulp1	0.322994	0.153148	0.618326	0.660034	1.06558	Unchanged	0.819664	0.63907	0.521369	1.03589	1.12035	1.04051
Tulp2	0.240979	0.288657	0.80202	0.833466	1.14502	Unchanged	0.95463	0.913458	0.63231	0.587103	1.55238	1.29557
Tulp3	-0.166957	0.107113	0.522785	27.7362	24.6014	Unchanged	26.3036	27.9732	28.9317	27.9603	23.2557	22.5882
Tulp4	0.0957186	0.413238	0.887995	3.76888	4.06022	Unchanged	3.71396	3.68317	3.90949	4.51148	4.07912	3.59007
Tusc1	-0.13436	0.392292	0.87386	10.852	9.72484	Unchanged	10.8705	11.0671	10.6184	9.1632	10.24	9.77131
Tusc2	-0.252015	0.0619712	0.387229	18.6788	15.4126	Unchanged	19.1814	20.1321	16.7229	15.7405	16.7567	13.7406
Tusc3	-0.0459486	0.646697	0.963738	19.5503	18.895	Unchanged	19.8232	20.1665	18.6612	18.521	19.2472	18.9168
Tusc5	0.163585	0.295152	0.808371	0.0744294	0.170875	Silent	0.0757119	0.147576	0	0.157599	0.22047	0.134556
Tut1	0.161071	0.207211	0.702572	12.5291	14.1514	Unchanged	11.3628	12.264	13.9605	13.4493	13.1981	15.8068
Tvp23a	-0.181908	0.2328	0.737735	6.00291	5.22929	Unchanged	5.29287	6.54657	6.1693	6.37396	4.98	4.33391
Tvp23b	-0.103536	0.42084	0.891929	19.733	18.1889	Unchanged	20.0415	19.8424	19.3151	17.2168	16.0921	21.2577
Twf1	-0.254614	0.0101275	0.106275	33.2455	27.6294	Unchanged	30.0996	34.934	34.7028	26.4913	29.7149	26.682
Twf2	0.164447	0.15452	0.621287	23.6211	26.7728	Unchanged	21.8327	24.6345	24.3961	27.6036	27.6306	25.0842
Twist1	0.358104	0.113462	0.535191	1.25411	2.12329	Unchanged	1.50356	1.40674	0.852045	0.938921	2.06405	3.36689
Twist2	0.120712	0.433965	0.89734	2.12274	3.89526	Unchanged	3.85518	2.29012	0.222927	1.1464	3.81842	6.72096
Twistnb	-0.188804	0.247307	0.756491	5.79657	4.97541	Unchanged	5.53643	5.91992	5.93336	4.93903	5.26429	4.72291
Twsg1	0.178055	0.0287668	0.234789	44.581	50.6508	Unchanged	45.3582	46.8852	41.4998	50.1386	52.5	49.3137
Txlna	0.131002	0.105531	0.518388	29.575	32.508	Unchanged	29.031	28.7294	30.9647	33.3105	33.0909	31.1225
Txlnb	-0.0973773	0.638339	0.963003	0.223001	0.176557	Silent	0.274938	0.171489	0.222577	0.200305	0.114373	0.214994
Txlng	0.0801547	0.627064	0.9591	2.0709	2.20943	Unchanged	2.09046	2.15076	1.97149	2.08599	2.3668	2.17549
Txn1	-0.175155	0.0412142	0.29848	199.627	176.124	Unchanged	196.693	204.445	197.744	191.851	160.639	175.881
Txn2	0.0615797	0.486149	0.918165	84.4932	88.2229	Unchanged	84.2102	85.8527	83.4166	81.8742	89.2277	93.5667
Txndc11	-0.227113	0.0597524	0.378373	17.9697	15.1663	Unchanged	16.1216	19.0837	18.7036	15.6767	13.1193	16.7029
Txndc12	0.0853661	0.470055	0.911919	33.501	35.5901	Unchanged	37.9633	30.8728	31.6669	33.7097	36.3028	36.7576
Txndc15	0.130792	0.219197	0.716653	32.1914	35.4234	Unchanged	33.3032	32.3475	30.9236	34.3272	38.0566	33.8862
Txndc16	0.219044	0.131553	0.57715	3.86118	4.56391	Unchanged	4.54693	3.68692	3.34969	4.3301	4.69092	4.67073
Txndc17	-0.518324	4.35101e-06	0.000119578	39.7522	27.0372	Unchanged	37.2026	41.0971	40.957	26.3717	25.1002	29.6396
Txndc5	-0.10823	0.142941	0.602718	133.898	123.981	Unchanged	125.252	139.762	136.682	120.521	127.351	124.071
Txndc9	-0.0922702	0.436774	0.89734	7.23632	6.74101	Unchanged	7.93324	6.7949	6.98084	6.84472	6.44732	6.931
Txnip	0.0732171	0.570683	0.945995	50.2696	53.1651	Unchanged	48.2109	53.7226	48.8751	48.6743	67.5917	43.2292
Txnl1	-0.0544154	0.551103	0.94199	34.7018	33.4132	Unchanged	32.8625	35.3703	35.8726	34.402	33.7581	32.0794
Txnl4a	0.0301794	0.703451	0.971749	29.3758	30.0114	Unchanged	28.979	28.4211	30.7273	29.1176	31.0532	29.8633
Txnl4b	0.174942	0.330169	0.834584	5.47617	6.38759	Unchanged	4.29844	6.33039	5.79969	5.96497	6.69839	6.49941
Txnrd1	-0.22582	0.0244481	0.208844	41.0509	34.8507	Unchanged	40.7653	40.722	41.6655	40.1746	30.6946	33.6828
Txnrd2	-0.19179	0.122929	0.558579	16.7192	14.4988	Unchanged	16.5959	17.0018	16.5598	15.6659	13.7006	14.1299
Txnrd3	0.00830941	0.945002	0.995954	10.8204	10.8918	Unchanged	10.6725	11.0499	10.7388	11.0178	10.569	11.0886
Tyk2	-0.129606	0.339336	0.841219	6.96854	6.3291	Unchanged	5.82495	7.02727	8.0534	6.83589	5.86342	6.28798
Tymp	-0.011088	0.932195	0.995173	12.9082	12.8216	Unchanged	12.2901	12.7294	13.7049	12.854	13.5334	12.0774
Tyms	-0.13458	0.326949	0.831191	7.43163	6.72623	Unchanged	7.28547	7.72799	7.28144	8.46251	6.1662	5.54997
Tyro3	-0.1692	0.128743	0.572429	11.6048	10.2563	Unchanged	11.7024	10.8816	12.2304	10.9317	10.7339	9.10324
Tysnd1	-0.297302	0.00135635	0.0202816	44.8588	36.2098	Unchanged	42.9596	46.3204	45.2963	36.6416	38.3572	33.6305
Tyw1	0.0274472	0.813811	0.985133	5.93104	6.06289	Unchanged	6.19202	5.71332	5.88778	6.67333	5.74612	5.76923
Tyw3	-0.610728	4.7715e-06	0.00012913	8.71739	5.44105	Down	8.45962	8.82316	8.86938	4.5322	6.23064	5.56031
Tyw5	0.065829	0.739637	0.976756	3.64665	3.8561	Unchanged	3.77245	3.95552	3.21197	3.04626	4.54562	3.97643
U2af1	-0.0932631	0.382766	0.870879	74.6503	69.8997	Unchanged	71.4089	77.2087	75.3334	78.0758	69.4514	62.172
U2af1l4	0.0172199	0.885148	0.995124	39.4252	39.9402	Unchanged	39.8538	41.9098	36.512	40.2981	39.2939	40.2286
U2af2	0.0493025	0.486609	0.918165	135.07	139.944	Unchanged	134.226	135.286	135.697	148.774	135.003	136.055
U2surp	-0.000531991	0.995501	0.99923	11.0301	11.0234	Unchanged	11.2603	10.2505	11.5796	10.896	11.584	10.5901
Uaca	-0.10549	0.310282	0.820622	11.9909	11.0921	Unchanged	11.7738	12.8038	11.3952	10.9761	10.3612	11.9391
Uap1	0.0507588	0.641401	0.963079	13.432	13.9555	Unchanged	13.2356	13.0713	13.9889	13.9284	14.7131	13.2249
Uap1l1	-0.556956	0.000352195	0.00645287	16.318	10.3822	Unchanged	15.3104	17.4668	16.1768	8.20172	9.45992	13.4849
Uba1	0.0291553	0.673499	0.967768	142.561	145.574	Unchanged	144.211	139.685	143.786	151.757	147.505	137.461
Uba2	0.0983494	0.218135	0.716316	48.9311	52.5514	Unchanged	47.6867	49.0012	50.1056	54.4301	52.8767	50.3475
Uba3	0.0816613	0.429115	0.895652	15.6254	16.5771	Unchanged	15.0343	16.0305	15.8112	15.8974	16.021	17.8127
Uba5	0.0345163	0.779971	0.981651	15.5267	15.9096	Unchanged	14.3498	15.5309	16.6993	13.7559	16.9265	17.0465
Uba52	0.0354882	0.602327	0.95468	1249.44	1281.41	Unchanged	1273.27	1246.67	1228.38	1295.25	1330.12	1218.86
Uba6	0.0922434	0.514898	0.929318	4.76742	5.11238	Unchanged	5.40935	4.10506	4.78787	5.07945	5.54064	4.71705
Uba7	0.0689682	0.727084	0.975889	0.266577	0.31358	Silent	0.465046	0.271938	0.0627466	0.242005	0.257942	0.440792
Ubac1	0.027463	0.798641	0.983286	12.547	12.817	Unchanged	11.8296	13.0078	12.8037	13.0816	12.1155	13.2541
Ubac2	-0.103379	0.316454	0.824527	30.3695	28.184	Unchanged	29.9122	30.9945	30.2018	28.2386	30.6225	25.6908
Ubald1	0.358203	0.00685305	0.0770908	69.64	91.4775	Unchanged	66.3978	70.5183	72.004	67.081	101.51	105.841
Ubald2	-0.514015	0.00109178	0.0169289	62.1805	41.2233	Unchanged	57.7144	61.8889	66.9382	58.0026	34.3967	31.2708
Ubap1	-0.0440705	0.669984	0.967558	9.47226	9.16526	Unchanged	9.3756	9.83966	9.20152	8.61847	9.82089	9.05643
Ubap1l	-0.0786136	0.671122	0.967558	0.161733	0.123436	Silent	0.187084	0.125026	0.17309	0.13908	0.0222359	0.208992
Ubap2	-0.0625826	0.439969	0.897959	55.5969	53.188	Unchanged	56.9198	54.4005	55.4705	56.504	54.4724	48.5875
Ubap2l	-0.0480506	0.525261	0.933158	24.1914	23.3891	Unchanged	24.2233	23.6042	24.7467	24.7619	23.4462	21.959
Ubash3a	-0.341873	0.00240443	0.0328139	0.143683	0	Silent	0.120196	0.14057	0.170284	0	0	0
Ubash3b	-0.207004	0.191386	0.683765	2.05838	1.73553	Unchanged	2.08028	2.14555	1.9493	1.58547	1.75802	1.8631
Ubb	0.000775985	0.991918	0.998872	364.921	365.224	Unchanged	372.914	369.13	352.719	385.523	375.145	335.003
Ubc	0.0266765	0.857606	0.991931	46.5207	47.4315	Unchanged	51.0413	50.8256	37.6952	33.5261	53.3469	55.4214
Ube2a	0.159169	0.267349	0.777795	11.2006	12.6429	Unchanged	11.1078	10.867	11.6271	11.5608	12.1848	14.1833
Ube2b	0.168876	0.120812	0.553859	27.0343	30.5376	Unchanged	28.1372	26.8643	26.1013	26.8114	31.0933	33.7082
Ube2c	-0.142854	0.179591	0.665275	121.092	109.214	Unchanged	118.459	123.557	121.259	127.4	96.4764	103.767
Ube2cbp	-0.049798	0.799499	0.983286	3.31583	3.18959	Unchanged	3.17521	3.39253	3.37973	3.67188	3.17988	2.71701
Ube2d-ps	-0.0696521	0.723318	0.97532	3.83876	3.62565	Unchanged	3.59627	4.36165	3.55835	4.15881	3.54615	3.172
Ube2d1	0.106703	0.388935	0.87296	21.8645	23.6624	Unchanged	24.5896	20.7005	20.3034	24.317	23.7887	22.8813
Ube2d2a	-0.105968	0.345029	0.844298	24.8702	23.0516	Unchanged	24.8288	24.5185	25.2633	26.4675	22.9266	19.7605
Ube2d3	-0.113312	0.161458	0.636252	86.2928	79.6325	Unchanged	85.8061	88.444	84.6282	86.6526	77.0108	75.234
Ube2e1	-0.0275471	0.789109	0.981651	39.7201	38.9649	Unchanged	38.9055	39.8087	40.4461	38.911	41.5671	36.4165
Ube2e2	-0.0377543	0.787737	0.981651	7.79682	7.56915	Unchanged	7.65873	7.52904	8.20268	7.42644	7.63847	7.64255
Ube2e3	-0.0690235	0.463076	0.908595	35.6394	33.9483	Unchanged	33.7514	38.9437	34.2231	35.3043	33.8663	32.6744
Ube2f	-0.100812	0.446132	0.900935	10.5531	9.75527	Unchanged	10.2662	10.5154	10.8776	9.37539	9.33686	10.5536
Ube2g1	0.00350569	0.97388	0.997287	20.0993	20.1881	Unchanged	20.3115	19.148	20.8384	22.1037	20.9111	17.5494
Ube2g2	0.00293055	0.976679	0.997537	31.7371	31.8307	Unchanged	32.6443	31.2846	31.2823	32.8816	33.0752	29.5353
Ube2h	0.222788	0.00473109	0.0571748	22.2963	26.1543	Unchanged	22.2521	21.842	22.7949	26.1794	26.8777	25.4057
Ube2i	-0.0329319	0.734906	0.976756	45.732	44.7093	Unchanged	46.4468	45.8042	44.9451	50.3802	44.4095	39.3382
Ube2j1	0.0397854	0.713094	0.973811	13.595	13.9912	Unchanged	12.8047	13.7407	14.2394	13.1119	14.2045	14.6572
Ube2j2	0.00541428	0.956464	0.99658	18.3315	18.4273	Unchanged	18.8783	18.1217	17.9945	19.7538	18.2117	17.3165
Ube2k	0.129854	0.166993	0.645771	16.4935	18.0924	Unchanged	16.6382	16.3054	16.537	16.6089	18.4503	19.2181
Ube2l3	0.132107	0.154575	0.621287	33.4583	36.7997	Unchanged	33.0937	33.4339	33.8473	34.3947	39.7879	36.2164
Ube2l6	-0.147313	0.512228	0.928603	1.2954	1.00337	Unchanged	1.50193	1.2399	1.14437	0.735612	0.955568	1.31892
Ube2m	-0.0469623	0.536574	0.936953	143.585	138.94	Unchanged	135.599	149.866	145.29	140.885	137.736	138.2
Ube2n	0.119778	0.318233	0.825637	11.8035	12.896	Unchanged	12.9884	10.4579	11.9642	12.5073	14.3157	11.8651
Ube2o	0.0479841	0.599514	0.953939	15.737	16.3058	Unchanged	15.7799	15.169	16.2621	17.0813	15.8752	15.961
Ube2q1	0.0936553	0.269724	0.780765	33.3339	35.663	Unchanged	32.0568	33.4285	34.5164	35.2268	35.3737	36.3884
Ube2q2	-0.168214	0.178061	0.663153	6.24005	5.51185	Unchanged	5.95903	6.74491	6.01621	5.91468	5.32155	5.29931
Ube2ql1	0.692488	0.000158722	0.00316254	2.31878	4.2257	Up	2.42155	2.3155	2.21929	3.89934	4.29551	4.48225
Ube2r2	-0.209852	0.0120479	0.122711	42.6361	36.6787	Unchanged	43.8805	42.6934	41.3343	37.1212	38.1703	34.7447
Ube2s	0.0197637	0.841038	0.988961	97.5851	99.2139	Unchanged	87.3158	102.02	103.419	105.463	97.3082	94.8704
Ube2t	-0.0996381	0.610571	0.956068	6.40281	5.80971	Unchanged	7.45612	6.06609	5.6862	5.73578	5.39427	6.29907
Ube2u	0.119665	0.596376	0.953311	1.05104	1.2741	Unchanged	0.646221	1.13364	1.37327	1.177	1.20971	1.43559
Ube2v1	0.194872	0.0787745	0.440564	20.9366	24.1629	Unchanged	21.6212	20.3943	20.7943	22.9934	26.4192	23.0762
Ube2v2	0.282927	0.128872	0.572467	1.30289	1.67601	Unchanged	1.07402	1.37458	1.46006	1.49746	1.88831	1.64225
Ube2w	-0.0645527	0.641731	0.963079	3.13957	2.9832	Unchanged	3.24336	3.01654	3.1588	2.81016	3.34223	2.79721
Ube2z	0.0347853	0.684078	0.968453	37.2254	38.1933	Unchanged	37.3725	38.0577	36.2461	38.8965	40.4575	35.226
Ube3a	0.065243	0.525679	0.933158	9.36888	9.81458	Unchanged	9.314	9.10687	9.68575	9.00422	10.5212	9.91831
Ube3b	-0.0464692	0.537259	0.937381	31.8514	30.8221	Unchanged	31.4962	31.9201	32.1378	31.3171	30.2794	30.8697
Ube3c	-0.0765194	0.396958	0.877347	17.5146	16.575	Unchanged	17.7248	17.73	17.0889	16.4964	17.3397	15.8888
Ube4a	-0.169729	0.0552116	0.359199	14.4661	12.7941	Unchanged	14.4108	14.6592	14.3284	12.7436	12.4241	13.2145
Ube4b	0.0130343	0.871229	0.993048	39.5871	39.9789	Unchanged	38.6198	38.3525	41.7888	42.4069	37.5155	40.0144
Ube4bos3	0.104584	0.637172	0.962441	1.66341	2.01916	Unchanged	0.953617	2.10661	1.93001	1.98501	1.5868	2.48567
Ubfd1	0.184015	0.0405244	0.295228	22.0959	25.2139	Unchanged	21.566	22.3268	22.395	22.89	26.2726	26.4792
Ubiad1	-0.00773196	0.947701	0.996207	14.033	13.97	Unchanged	13.2442	15.7948	13.06	13.9131	14.2115	13.7853
Ubl3	0.107781	0.300948	0.814087	29.7487	32.135	Unchanged	30.5117	30.9504	27.7839	28.212	33.9218	34.2713
Ubl4a	-0.054474	0.626703	0.9591	26.0188	24.9657	Unchanged	25.3859	25.4831	27.1875	22.3478	28.337	24.2123
Ubl5	-0.241838	0.0115837	0.119125	45.5798	38.2806	Unchanged	46.5457	45.4299	44.7637	42.0758	35.4904	37.2754
Ubl7	0.0334818	0.767002	0.980908	27.6919	28.3896	Unchanged	26.6324	27.9661	28.4771	26.677	31.1875	27.3044
Ublcp1	-0.0509652	0.777702	0.981651	4.22724	4.04576	Unchanged	4.40204	4.37282	3.90685	3.59737	5.48011	3.0598
Ubn1	0.00474024	0.958959	0.99658	14.6046	14.6513	Unchanged	15.6469	13.9847	14.1823	14.942	15.1499	13.8619
Ubn2	-0.0272408	0.806337	0.98382	3.30614	3.24327	Unchanged	2.99896	3.32169	3.59777	3.2082	3.19012	3.33149
Ubox5	-0.0707689	0.648354	0.963738	4.29898	4.07073	Unchanged	4.29078	4.69833	3.90782	4.43292	3.67488	4.10438
Ubp1	-0.0534531	0.53666	0.936953	24.6602	23.7243	Unchanged	24.7046	23.6641	25.6118	24.1116	22.4206	24.6407
Ubqln1	-0.0241975	0.764171	0.980816	55.5283	54.6337	Unchanged	52.2606	57.6719	56.6525	57.6441	53.2716	52.9854
Ubqln2	0.0935877	0.326171	0.830672	36.1608	38.7548	Unchanged	36.8245	34.8778	36.7802	43.495	36.5753	36.194
Ubqln4	-0.0474668	0.603634	0.954743	47.6092	46.0415	Unchanged	48.319	45.0675	49.4412	49.1303	47.6731	41.3211
Ubr1	-0.0150102	0.889203	0.995173	6.35149	6.27515	Unchanged	6.09483	6.67426	6.28538	5.80147	6.45958	6.56439
Ubr2	0.0899637	0.285962	0.798988	18.8055	20.0751	Unchanged	17.957	19.4286	19.0311	20.8438	18.6909	20.6905
Ubr3	-0.0204522	0.795438	0.9828	13.1998	13.0084	Unchanged	12.9948	13.0663	13.5381	12.8677	13.1602	12.9973
Ubr4	0.0468889	0.597556	0.953939	17.2222	17.8227	Unchanged	16.5671	18.2439	16.8556	19.0265	15.8647	18.577
Ubr5	-0.0431459	0.57592	0.946941	34.1604	33.1391	Unchanged	34.1245	33.3267	35.0301	35.6563	31.2334	32.5276
Ubr7	0.0692252	0.526282	0.933225	15.1836	16.0236	Unchanged	14.8316	15.5655	15.1538	17.6753	15.2912	15.1043
Ubtd1	-0.0264841	0.829336	0.986992	21.7846	21.4181	Unchanged	21.5351	20.6911	23.1276	23.6207	21.3556	19.2779
Ubtd2	-0.0040125	0.971829	0.996853	14.5048	14.465	Unchanged	15.3404	15.2797	12.8942	15.2402	13.8317	14.3229
Ubtf	0.0520385	0.469504	0.911919	48.385	50.2175	Unchanged	47.8293	48.9665	48.3593	49.5471	52.6748	48.4306
Ubxn1	0.0894076	0.271307	0.781102	110.285	117.566	Unchanged	108.878	114.08	107.898	116.357	114.533	121.808
Ubxn10	-0.169189	0.426498	0.893613	1.42885	1.20852	Unchanged	1.63351	1.48239	1.17066	1.50502	1.35906	0.761464
Ubxn11	0.308267	0.0657183	0.400593	2.12335	2.74151	Unchanged	2.16247	2.37916	1.82844	2.7758	2.69872	2.74999
Ubxn2a	0.00499789	0.967864	0.99658	6.797	6.80525	Unchanged	7.14794	7.11247	6.1306	6.37294	6.88273	7.16009
Ubxn2b	0.0533503	0.705343	0.97207	4.01718	4.18277	Unchanged	3.93369	4.11623	4.00162	3.98637	4.22018	4.34178
Ubxn4	0.0607256	0.520174	0.931418	26.9137	28.0953	Unchanged	27.2777	27.4626	26.001	25.2162	30.7485	28.3212
Ubxn6	0.191166	0.0567299	0.365955	30.5243	35.0678	Unchanged	28.8038	30.6765	32.0925	31.9357	35.4114	37.8562
Ubxn7	0.187459	0.0632951	0.392577	6.49915	7.44196	Unchanged	6.71451	6.17238	6.61057	6.76289	8.1183	7.44471
Ubxn8	-0.0673216	0.627537	0.9591	4.39187	4.15088	Unchanged	4.44041	4.5098	4.2254	3.42558	4.47214	4.55494
Uchl1	-0.0535873	0.70493	0.97207	34.9881	33.7303	Unchanged	32.2642	37.0669	35.6333	42.0304	31.2877	27.8726
Uchl1os	0.215371	0.33153	0.83527	0.753784	1.12208	Unchanged	0.291068	0.851018	1.11927	1.06028	1.27137	1.03458
Uchl3	-0.0502884	0.689655	0.968453	22.0705	21.2881	Unchanged	21.3593	23.7596	21.0926	21.9428	21.3708	20.5507
Uchl4	-0.0729768	0.72565	0.975617	0.943215	0.810156	Unchanged	1.16001	0.986654	0.682977	1.31708	0.438691	0.674702
Uchl5	-0.124207	0.309744	0.820406	17.1341	15.6298	Unchanged	17.8283	17.746	15.8281	16.7616	15.4263	14.7017
Uck1	-0.259475	0.0188797	0.174056	23.0544	19.0513	Unchanged	23.6971	22.2602	23.2058	19.9091	19.6682	17.5766
Uck2	-0.049707	0.616335	0.957745	29.7327	28.7078	Unchanged	29.9122	27.8831	31.4027	32.0797	28.7503	25.2936
Uckl1	-0.128168	0.298867	0.812237	7.30219	6.61542	Unchanged	7.09545	7.43441	7.37669	5.83011	7.16686	6.84928
Uckl1os	-0.118898	0.577039	0.947332	2.18056	1.93066	Unchanged	2.37522	1.89398	2.27248	1.96643	2.29055	1.535
Ucp2	0.143551	0.175543	0.659319	86.9012	96.6567	Unchanged	89.5594	92.39	78.7543	103.276	104.353	82.3404
Uevld	-0.0701218	0.685836	0.968453	2.3837	2.25416	Unchanged	2.70829	2.45268	1.99012	2.71032	2.09727	1.9549
Ufc1	-0.0534616	0.638101	0.963003	58.8253	56.3676	Unchanged	61.9054	60.8529	53.7175	50.2738	57.1099	61.7191
Ufd1l	-0.0429537	0.706159	0.972456	19.1249	18.5171	Unchanged	18.2991	19.0079	20.0677	17.5241	19.4078	18.6193
Ufl1	0.0814921	0.489222	0.919265	7.93597	8.42001	Unchanged	8.185	7.70196	7.92096	8.39638	7.53386	9.32979
Ufm1	-0.256506	0.0206574	0.186138	9.62645	7.95191	Unchanged	9.76894	9.79555	9.31487	7.52066	8.44187	7.8932
Ufsp1	-0.147129	0.503907	0.926275	3.85414	3.2639	Unchanged	3.56792	4.50846	3.48603	2.94513	3.1732	3.67338
Ufsp2	-0.0645382	0.627338	0.9591	13.9052	13.2576	Unchanged	13.8437	14.3053	13.5666	14.3393	12.0138	13.4199
Ugcg	0.185982	0.199335	0.692387	4.21888	4.87358	Unchanged	4.03583	4.28874	4.33209	4.54266	4.85011	5.22797
Ugdh	-0.0679531	0.532461	0.93616	27.3792	25.9699	Unchanged	27.998	27.893	26.2467	22.4619	27.2168	28.2309
Uggt1	0.0759656	0.335959	0.838506	17.611	18.5853	Unchanged	17.5483	18.2109	17.0739	17.9108	18.5972	19.2477
Uggt2	0.0606475	0.659783	0.966236	1.78702	1.87111	Unchanged	1.81627	1.73907	1.80571	1.89033	1.76739	1.95561
Ugp2	-0.130728	0.235116	0.740296	15.806	14.3323	Unchanged	15.4163	16.6734	15.3284	13.2474	14.9968	14.7528
Ugt1a1	-0.463892	1.67127e-08	6.5616e-07	53.585	38.4271	Unchanged	53.5471	56.4547	50.7533	39.2603	37.6044	38.4165
Ugt1a10	-0.533463	8.23173e-10	3.92856e-08	61.8752	42.163	Unchanged	63.6511	64.5093	57.4651	45.0824	41.2901	40.1164
Ugt1a2	-0.518763	2.57353e-10	1.30643e-08	58.7131	40.4946	Unchanged	57.6388	62.4324	56.0682	41.6504	39.973	39.8604
Ugt1a5	-0.510703	1.11263e-09	5.26271e-08	53.2494	36.9184	Unchanged	53.4774	56.0201	50.2506	38.3644	36.3569	36.034
Ugt1a6a	-0.512059	1.1293e-09	5.32574e-08	51.9017	35.9459	Unchanged	51.9922	54.7726	48.9402	37.3495	35.3219	35.1665
Ugt1a6b	-0.515657	7.1175e-10	3.40699e-08	74.4451	51.4329	Unchanged	74.6568	78.3328	70.3458	53.3953	50.6424	50.261
Ugt1a7c	-0.464039	2.20332e-08	8.58703e-07	55.545	39.8294	Unchanged	55.3549	58.9082	52.3719	40.77	40.0812	38.6369
Ugt1a9	-0.482664	1.40921e-08	5.60171e-07	53.9197	38.1158	Unchanged	53.8779	57.6632	50.2181	38.5862	38.327	37.4341
Ugt2b34	-0.131451	0.453536	0.904089	8.45632	7.55389	Unchanged	6.79436	9.59171	8.98289	5.23035	9.80048	7.63083
Ugt2b37	0.212094	0.289512	0.803555	9.36291	11.407	Unchanged	6.91283	8.13547	13.0404	7.66986	10.4176	16.1335
Ugt2b38	-0.272213	0.205705	0.700778	0.849663	0.469619	Unchanged	0.905785	0.857548	0.785657	0.134675	0.538288	0.735895
Ugt2b5	-0.519277	0.0195426	0.17872	2.74668	1.49004	Unchanged	2.84675	2.77442	2.61886	0.808047	1.77635	1.88573
Ugt8a	-0.157553	0.366205	0.860453	4.85392	4.23874	Unchanged	4.45544	5.83691	4.26941	3.15451	5.29554	4.26616
Uhmk1	-0.123993	0.398571	0.878004	12.1376	11.0541	Unchanged	11.1508	13.6421	11.62	12.6549	9.37601	11.1314
Uhrf1	0.11479	0.234567	0.739663	54.9116	59.7567	Unchanged	55.648	54.7444	54.3426	67.4537	59.8977	51.9186
Uhrf1bp1	0.0226037	0.830329	0.987204	9.70937	9.88365	Unchanged	10.2414	9.05559	9.83107	11.1801	9.1872	9.28363
Uhrf1bp1l	0.0926037	0.323664	0.829153	9.68488	10.3469	Unchanged	9.83758	9.28376	9.93329	10.1828	9.72779	11.1302
Uhrf2	0.433031	0.00132407	0.0198548	33.1108	46.1277	Unchanged	33.706	28.285	37.3413	34.6579	51.4968	52.2284
Uimc1	0.202521	0.132266	0.5787	6.14232	7.16269	Unchanged	6.48378	5.90247	6.0407	7.04977	7.20262	7.23569
Ulbp1	0.361103	0.0889119	0.469831	0.371678	0.809101	Unchanged	0.432784	0.482043	0.200207	1.15826	0.565827	0.703221
Ulk1	-0.0181203	0.848042	0.990815	21.6119	21.37	Unchanged	20.7145	22.3483	21.7728	23.4002	21.4542	19.2554
Ulk2	-0.0332293	0.745665	0.978199	8.50525	8.30623	Unchanged	8.33821	8.55405	8.62348	8.28377	8.58035	8.05459
Ulk3	-0.0849561	0.575208	0.946941	4.46339	4.17976	Unchanged	3.93943	4.14953	5.30121	4.3173	3.86362	4.35836
Ulk4	0.0698797	0.620891	0.958914	3.3598	3.54555	Unchanged	3.27715	3.49031	3.31195	3.34391	3.76015	3.53258
Umad1	0.0361705	0.81677	0.985133	8.13127	8.32275	Unchanged	8.81503	8.44256	7.13623	7.13572	8.23944	9.5931
Umod	0.0725137	0.55215	0.9427	32.9265	34.7217	Unchanged	34.1085	35.2527	29.4184	28.6801	40.6338	34.8512
Umps	-0.025896	0.79132	0.981784	18.9829	18.6491	Unchanged	18.9124	19.79	18.2461	19.2397	18.8405	17.8671
Unc119	-0.0350381	0.770629	0.981651	26.1492	25.5292	Unchanged	26.653	26.4594	25.3352	27.3234	26.903	22.3611
Unc119b	-0.141031	0.0960132	0.490058	43.1126	38.9905	Unchanged	39.9608	44.6365	44.7405	39.0347	40.2994	37.6375
Unc13a	-0.0626567	0.701527	0.971168	0.0497447	0.0377215	Silent	0.0300085	0.0584921	0.0607337	0.0312322	0.0499335	0.0319988
Unc13b	0.159883	0.121178	0.55419	4.82403	5.42593	Unchanged	4.70195	4.79322	4.97691	5.37782	5.50186	5.39811
Unc13c	0.215976	0.252672	0.762039	0.0480258	0.091391	Silent	0.0744772	0.0193559	0.0502443	0.0516762	0.134256	0.088241
Unc13d	-0.0269016	0.902262	0.995173	0.270974	0.252999	Silent	0.388475	0.208233	0.216213	0.176889	0.323207	0.258901
Unc45a	0.00156444	0.985881	0.998872	24.5965	24.6177	Unchanged	24.2936	25.7274	23.7686	23.966	24.8597	25.0275
Unc45b	0.103377	0.481403	0.914925	0.0644795	0.12044	Silent	0	0.0537956	0.139643	0.107717	0.0574053	0.196197
Unc50	0.0766984	0.533635	0.936163	24.0569	25.425	Unchanged	25.9496	22.8108	23.4104	23.4774	28.0808	24.7168
Unc5a	-0.784501	0.000181087	0.00355046	4.21265	1.92336	Down	5.08794	3.05884	4.49115	2.39251	2.39706	0.980495
Unc5b	-0.00912809	0.934019	0.995173	13.7843	13.7191	Unchanged	13.6363	12.9693	14.7472	15.8175	12.5231	12.8166
Unc5c	0.0111548	0.917431	0.995173	5.46011	5.50834	Unchanged	5.77659	5.26982	5.33392	5.93036	5.23109	5.36357
Unc5cl	-4.27224	5.78167e-87	4.18908e-84	11.5765	0.232902	Down	12.249	11.2446	11.2357	0.0771081	0.41093	0.210669
Unc5d	-0.0501597	0.760516	0.980515	0.0531113	0.0433486	Silent	0.0661305	0.0824962	0.0107072	0.0688272	0.0330119	0.0282066
Unc93b1	-0.379443	0.0718396	0.420229	3.35829	2.29436	Unchanged	3.73135	3.54168	2.80183	2.98299	1.43974	2.46034
Uncx	0.153408	0.221298	0.720191	117.408	131.95	Unchanged	114.884	111.443	125.895	168.512	109.868	117.47
Ung	-0.229101	0.0772313	0.435622	15.3073	12.9018	Unchanged	15.8074	14.4975	15.6171	15.4096	11.811	11.4849
Unk	-0.04469	0.647576	0.963738	16.932	16.4016	Unchanged	16.2508	15.7849	18.7602	17.0876	15.6434	16.4737
Unkl	0.0129647	0.931498	0.995173	1.91995	1.94479	Unchanged	1.99206	1.84847	1.91931	2.1317	1.93749	1.76517
Upb1	-0.777285	0.000271305	0.00512394	0.686452	0.111996	Down	0.563957	0.973626	0.521774	0.125776	0.0670294	0.143181
Upf1	0.0996244	0.232222	0.737228	42.0606	45.2221	Unchanged	39.6324	41.8804	44.6691	46.6416	46.7181	42.3066
Upf2	0.145248	0.174124	0.656157	7.5504	8.40337	Unchanged	8.10659	7.30807	7.23656	8.98332	7.99415	8.23263
Upf3a	0.170602	0.157938	0.628754	21.0916	24.0016	Unchanged	18.7778	20.7282	23.7689	22.9016	25.6624	23.4408
Upf3b	0.122339	0.363999	0.858686	4.29765	4.72593	Unchanged	4.08959	4.47548	4.32789	4.64097	4.87827	4.65856
Upk1a	-0.157204	0.485582	0.917602	1.85878	1.48763	Unchanged	2.15475	1.75305	1.66854	2.34012	0.857392	1.26538
Upk1b	-0.0632369	0.685826	0.968453	0.492986	0.348671	Silent	1.17388	0.30508	0	0.203624	0.0542585	0.78813
Upk3a	0.0306302	0.874188	0.993675	0.81972	0.899794	Unchanged	1.32955	0.950227	0.179389	1.38376	0.921806	0.393813
Upk3b	0.570019	0.00918769	0.0978956	0.543937	1.53994	Unchanged	0.722238	0.422332	0.487241	0.75169	1.00149	2.86664
Upk3bl	0.0958286	0.598114	0.953939	0.262285	0.359366	Silent	0.347335	0.270808	0.168711	0.361499	0.173387	0.543212
Upp1	0.399594	0.0766639	0.434574	0.791334	1.48408	Unchanged	0.683731	0.829246	0.861025	1.02788	1.26413	2.16024
Upp2	-0.0782933	0.696628	0.969586	0.11057	0.0889214	Silent	0.119624	0.15156	0.0605261	0.0466883	0.124407	0.0956685
Uprt	0.038805	0.825985	0.986743	9.31216	9.59891	Unchanged	10.579	7.99039	9.36713	9.51938	10.2685	9.00884
Uqcc1	0.04517	0.687932	0.968453	8.45316	8.72201	Unchanged	8.26592	8.38609	8.70747	7.62587	9.25445	9.2857
Uqcc2	0.0402498	0.726709	0.975884	50.1052	51.5649	Unchanged	49.8467	51.3206	49.1485	47.7224	55.2959	51.6763
Uqcc3	-0.0954672	0.485627	0.917602	36.1859	33.6921	Unchanged	30.082	39.3201	39.1557	33.7643	31.7756	35.5365
Uqcr10	-0.0484066	0.616626	0.957807	247.024	238.251	Unchanged	232.48	255.568	253.024	211.504	239.747	263.502
Uqcr11	-0.0368833	0.727041	0.975889	305.452	296.905	Unchanged	290.61	313.576	312.169	248.638	315.209	326.868
Uqcrb	0.275385	0.0362105	0.275024	119.044	146.655	Unchanged	112.064	125.552	119.516	112.07	164.582	163.312
Uqcrc1	-0.117952	0.0899071	0.472409	201.487	185.282	Unchanged	196.907	202.678	204.874	183.527	181.001	191.319
Uqcrc2	-0.0372667	0.682092	0.968453	105.606	102.712	Unchanged	101.899	108.283	106.635	90.4007	108.452	109.283
Uqcrfs1	-0.10315	0.260584	0.771602	98.2879	91.1925	Unchanged	91.1815	104.782	98.9001	86.2549	89.994	97.3287
Uqcrh	0.0433353	0.676219	0.967899	194.609	200.769	Unchanged	177.75	208.58	197.496	182.195	195.314	224.799
Uqcrq	-0.0589057	0.507061	0.927856	68.2881	65.4258	Unchanged	64.926	70.9196	69.0188	62.2212	66.2519	67.8042
Urb1	0.114684	0.338744	0.840642	4.40433	4.78713	Unchanged	4.50915	4.21107	4.49279	4.46955	4.79595	5.09589
Urb2	-0.047223	0.704229	0.972004	5.16467	4.97945	Unchanged	5.24744	4.71118	5.53538	4.8615	5.1596	4.91724
Urgcp	-0.0878579	0.41786	0.890052	9.42781	8.84816	Unchanged	9.43556	9.50633	9.34155	9.03386	9.58347	7.92715
Uri1	0.0585591	0.572601	0.946222	19.3404	20.2284	Unchanged	18.763	18.3794	20.8789	21.7295	20.379	18.5767
Urm1	0.0662719	0.542099	0.939007	20.8516	21.8848	Unchanged	20.5281	20.6864	21.3403	20.7106	23.359	21.5848
Urod	0.127648	0.201169	0.694253	38.706	42.5172	Unchanged	38.7394	37.0284	40.3502	43.3558	43.6936	40.5022
Uros	-0.109154	0.521192	0.931963	2.91806	2.66032	Unchanged	3.00637	3.07062	2.6772	2.69091	2.42623	2.86382
Usb1	0.0424399	0.719147	0.974318	19.259	19.9349	Unchanged	18.533	20.7856	18.4585	21.0533	20.6725	18.079
Use1	0.0826339	0.353501	0.852619	78.1954	82.8988	Unchanged	80.0788	77.188	77.3195	79.3588	84.1477	85.1899
Usf1	0.118242	0.250679	0.760685	29.9549	32.6363	Unchanged	30.3633	27.2974	32.2041	31.7271	33.0967	33.0852
Usf2	-0.0505982	0.571518	0.946088	42.7292	41.2654	Unchanged	41.5723	43.815	42.8003	44.6785	40.9789	38.1387
Usf3	-0.012286	0.912206	0.995173	3.90137	3.87648	Unchanged	3.63305	3.84318	4.2279	4.19477	3.71535	3.71932
Ush1c	-1.61635	8.20627e-34	1.59522e-31	27.8889	8.0386	Down	25.8039	29.8341	28.0287	6.58435	7.52835	10.0031
Ushbp1	0.102689	0.540563	0.939007	0.12421	0.197692	Silent	0.102687	0.186812	0.0831305	0.463122	0.0569563	0.0729985
Usmg5	0.170431	0.149985	0.613329	190.647	216.132	Unchanged	184.708	189.121	198.114	176.158	236.193	236.044
Uso1	-0.0098281	0.920722	0.995173	21.625	21.4454	Unchanged	21.0174	20.5438	23.3137	19.7451	22.0255	22.5657
Usp1	-0.0818614	0.43242	0.896985	24.3847	23.0179	Unchanged	23.8407	24.2704	25.0432	26.1951	22.3415	20.5171
Usp10	-0.0510985	0.522303	0.932137	52.6659	50.7951	Unchanged	51.4224	51.0009	55.5745	51.0679	53.2425	48.0747
Usp11	0.0656467	0.456358	0.906395	17.3241	18.1509	Unchanged	16.9628	17.3484	17.6611	17.2972	18.2458	18.9097
Usp12	0.0429166	0.643626	0.963738	20.5413	21.1897	Unchanged	20.4324	22.0479	19.1435	21.1522	20.6487	21.7682
Usp13	-0.169382	0.408176	0.885215	0.749102	0.635775	Unchanged	0.882518	0.755755	0.609035	0.722759	0.577767	0.606798
Usp14	0.0355951	0.750154	0.978355	10.8671	11.1562	Unchanged	10.9586	9.83671	11.806	11.4055	10.7773	11.2859
Usp15	-0.123016	0.249277	0.758761	4.66737	4.26813	Unchanged	4.53588	4.64413	4.82211	4.25616	4.60961	3.93863
Usp16	0.127651	0.32343	0.829153	10.3672	11.4153	Unchanged	10.4703	9.85439	10.7769	10.4302	13.3156	10.5002
Usp19	0.0906561	0.204514	0.69896	53.8762	57.4764	Unchanged	52.6594	52.6225	56.3466	57.5327	58.3325	56.564
Usp2	-1.31997	9.24826e-17	8.72292e-15	5.94556	2.03504	Down	5.54478	5.60515	6.68676	1.87057	1.63848	2.59608
Usp20	0.0547296	0.565367	0.944242	15.738	16.3681	Unchanged	15.2232	16.0941	15.8968	15.5533	16.7325	16.8187
Usp21	-0.0554172	0.60051	0.954222	35.5308	34.045	Unchanged	35.3879	35.1556	36.0488	29.4181	37.2346	35.4825
Usp22	-0.100464	0.142295	0.601311	70.1165	65.3115	Unchanged	69.6838	71.3223	69.3434	66.6108	65.1371	64.1864
Usp24	-0.139533	0.106599	0.521232	12.041	10.8895	Unchanged	11.3047	12.0994	12.719	10.4571	11.0829	11.1285
Usp25	0.0230026	0.806339	0.98382	16.2024	16.4988	Unchanged	16.3386	16.2268	16.0416	17.5869	16.5267	15.3828
Usp27x	-0.0317051	0.842478	0.988961	4.11195	4.00621	Unchanged	4.1603	3.98087	4.19467	3.97568	4.09066	3.95228
Usp28	0.130662	0.301788	0.814924	7.10299	7.84344	Unchanged	7.0762	6.21706	8.0157	7.94185	7.93031	7.65816
Usp29	-0.00304403	0.988674	0.998872	0.129694	0.129609	Silent	0.118798	0.162091	0.108195	0.154553	0.0864836	0.14779
Usp3	0.191719	0.0404488	0.294947	5.45329	6.26313	Unchanged	5.38329	5.45637	5.52021	5.98672	6.45285	6.34981
Usp30	0.167386	0.120214	0.5519	13.8485	15.7015	Unchanged	12.7949	13.7607	14.9898	16.2759	15.6938	15.1348
Usp31	0.0902916	0.501172	0.925258	2.152	2.30416	Unchanged	2.08655	2.16616	2.20327	2.25426	2.15112	2.5071
Usp32	0.112778	0.31601	0.824207	5.62805	6.11992	Unchanged	5.29461	5.51732	6.07221	5.91675	6.16991	6.27309
Usp33	0.0612117	0.568527	0.94525	11.2216	11.7166	Unchanged	11.7164	11.1624	10.7859	11.3731	11.3766	12.4
Usp34	-0.00577494	0.945219	0.995954	10.7429	10.7013	Unchanged	10.8117	10.5429	10.874	11.1798	10.0104	10.9138
Usp35	0.167277	0.375759	0.867943	0.744843	0.864765	Unchanged	0.707009	0.679201	0.84832	0.82782	0.913847	0.852627
Usp36	0.0522493	0.594056	0.952771	11.2291	11.684	Unchanged	10.7803	11.1633	11.7436	12.331	11.2332	11.4879
Usp37	0.0459062	0.686564	0.968453	5.71263	5.91899	Unchanged	5.12842	6.07464	5.93484	5.78235	6.0036	5.97102
Usp38	-0.0879361	0.434099	0.89734	7.41301	6.95513	Unchanged	7.2532	7.23924	7.74659	7.1397	7.12517	6.60053
Usp39	-0.051411	0.650268	0.964827	22.5379	21.7524	Unchanged	22.5731	23.6338	21.4068	24.053	21.6424	19.5619
Usp4	0.0219673	0.804362	0.983682	33.4968	33.9869	Unchanged	34.3323	33.7945	32.3637	31.1283	35.8424	34.9901
Usp40	0.147051	0.194515	0.68612	5.71079	6.36254	Unchanged	5.39835	5.79003	5.94399	5.58938	6.9465	6.55176
Usp42	0.0374759	0.723285	0.97532	7.78819	7.99495	Unchanged	8.22827	7.49458	7.64172	8.04358	7.64558	8.29568
Usp43	0.300678	0.0867088	0.463183	2.43854	3.15086	Unchanged	2.05474	2.16274	3.09812	3.07414	2.92756	3.45087
Usp44	0.140916	0.525804	0.933158	0.558835	0.663716	Unchanged	0.641028	0.499792	0.535686	0.903906	0.602145	0.485096
Usp45	0.0211566	0.883232	0.994963	3.31269	3.36499	Unchanged	3.65731	3.22344	3.05733	3.59958	3.07592	3.41946
Usp46	-0.0144908	0.913453	0.995173	5.77227	5.68357	Unchanged	6.00705	5.94086	5.3689	4.72048	5.85313	6.47712
Usp47	-0.0982362	0.199117	0.692387	28.3885	26.4627	Unchanged	28.4194	27.8738	28.8722	26.5711	25.9768	26.8401
Usp48	0.0140201	0.88317	0.994963	11.2634	11.3714	Unchanged	11.4501	10.2802	12.0599	11.3887	10.6165	12.1088
Usp49	0.0372534	0.792214	0.981875	5.3634	5.54114	Unchanged	5.59893	5.46095	5.03033	6.44425	5.69951	4.47966
Usp5	0.0242635	0.757915	0.980515	61.283	62.399	Unchanged	58.0761	62.7685	63.0045	62.584	64.9034	59.7098
Usp51	0.0405037	0.853244	0.991594	0.45691	0.489248	Silent	0.526864	0.239623	0.604242	0.456957	0.511403	0.499385
Usp53	0.0813512	0.58534	0.948816	2.34032	2.49212	Unchanged	2.25768	2.27478	2.48849	2.36782	2.44187	2.66668
Usp54	0.0663608	0.533409	0.936163	3.73834	3.92902	Unchanged	3.696	3.67317	3.84586	3.95956	4.10005	3.72745
Usp6nl	-0.026833	0.778399	0.981651	7.65502	7.51694	Unchanged	7.78196	7.55936	7.62373	7.95445	7.67099	6.92539
Usp7	-0.111011	0.15509	0.622075	32.1075	29.6473	Unchanged	31.8277	30.8701	33.6248	28.7189	30.3295	29.8937
Usp8	-0.0517689	0.577715	0.947332	20.7803	19.9883	Unchanged	20.8823	21.2995	20.159	18.4577	20.9282	20.5791
Usp9x	0.0462081	0.55874	0.943332	10.8861	11.2596	Unchanged	10.7251	11.1594	10.7738	11.4811	11.3748	10.9229
Uspl1	0.171855	0.155371	0.622576	8.33633	9.45698	Unchanged	8.72169	7.96579	8.3215	8.59107	10.0811	9.69874
Ust	0.0268713	0.875759	0.993675	1.87301	1.91969	Unchanged	1.9427	1.93079	1.74555	2.02192	2.00706	1.73009
Utp11l	-0.109839	0.357459	0.854458	22.3596	20.5365	Unchanged	23.2189	21.857	22.0031	19.3972	20.3516	21.8607
Utp14a	0.040612	0.752974	0.979612	5.852	6.02462	Unchanged	6.39766	5.39198	5.76636	6.17331	5.73223	6.16833
Utp14b	0.188409	0.145512	0.606713	7.12921	8.21881	Unchanged	6.89498	6.76778	7.72488	7.43244	9.04018	8.1838
Utp15	-0.0120461	0.919208	0.995173	10.487	10.4207	Unchanged	10.7459	10.115	10.6001	11.7794	10.0675	9.41515
Utp18	-0.0682502	0.581944	0.948099	9.76504	9.2546	Unchanged	9.92375	9.66501	9.70637	8.24865	10.3417	9.17344
Utp20	0.0356166	0.701962	0.971168	8.6523	8.8732	Unchanged	8.5893	8.48195	8.88564	8.76626	8.53158	9.32175
Utp23	0.0868655	0.634995	0.961627	2.97329	3.21964	Unchanged	3.15066	2.98054	2.78868	3.71636	3.07568	2.86689
Utp3	0.0187748	0.854747	0.991711	35.156	35.682	Unchanged	34.2132	34.0152	37.2396	37.2016	34.2599	35.5846
Utp6	0.0719072	0.480777	0.914925	16.9591	17.8618	Unchanged	18.0438	16.5858	16.2476	17.4288	19.2789	16.8777
Utrn	0.129016	0.142713	0.60229	13.2875	14.5865	Unchanged	11.9166	14.1249	13.8211	13.9474	14.3991	15.413
Uty	0.0384458	1	1	0.792237	2.3362	Unchanged	0	0	2.37671	2.04186	2.52362	2.44312
Uvrag	-0.0886411	0.457416	0.906485	10.6182	9.94262	Unchanged	10.2264	10.4563	11.1721	9.64904	10.7457	9.4331
Uvssa	0.124573	0.34629	0.845309	2.99368	3.29868	Unchanged	2.99496	3.13816	2.84791	3.47993	3.21689	3.19923
Uxs1	0.12256	0.324734	0.829743	7.82573	8.5972	Unchanged	7.80094	8.41369	7.26256	9.03245	8.30217	8.45698
Uxt	-0.0865377	0.63404	0.961627	11.0851	10.3362	Unchanged	10.2002	12.7889	10.2662	10.903	10.8947	9.21089
Vac14	-0.104205	0.344095	0.843355	20.2916	18.8141	Unchanged	21.2318	19.434	20.209	20.2335	19.8688	16.34
Vamp1	0.303789	0.151101	0.613711	1.36234	1.84513	Unchanged	1.24327	1.30256	1.54119	1.45571	1.8425	2.23717
Vamp2	0.140192	0.197937	0.691123	22.8034	25.2193	Unchanged	23.7265	21.8543	22.8294	23.2207	25.0639	27.3733
Vamp3	0.0201797	0.847506	0.990679	27.6918	28.1137	Unchanged	26.7675	28.7752	27.5328	26.7737	30.7542	26.813
Vamp4	0.285405	0.0582915	0.372469	2.48021	3.11167	Unchanged	2.39681	2.49164	2.55217	3.03391	3.21575	3.08536
Vamp5	-0.309234	0.172879	0.653935	1.7143	1.14058	Unchanged	1.41278	1.62327	2.10685	1.08344	1.17541	1.1629
Vamp7	0.0355606	0.82832	0.98685	5.58673	5.75667	Unchanged	5.98914	6.11492	4.65612	5.93655	6.12976	5.20371
Vamp8	-0.263034	0.0148304	0.144144	81.1686	66.7527	Unchanged	80.1341	87.5184	75.8532	62.3081	66.0222	71.928
Vangl1	0.0991432	0.371287	0.864747	5.31645	5.71957	Unchanged	5.30711	5.45077	5.19146	5.59434	5.84482	5.71957
Vangl2	0.142007	0.108499	0.52458	11.1204	12.3291	Unchanged	11.2959	11.3988	10.6667	12.821	12.2763	11.89
Vapa	-0.0554242	0.491311	0.919621	57.9546	55.725	Unchanged	56.9952	59.1465	57.7219	56.1162	56.2394	54.8195
Vapb	0.0422182	0.642995	0.963556	18.4827	19.0443	Unchanged	18.3924	19.248	17.8077	17.5137	20.7444	18.8748
Vars	-0.0789514	0.535492	0.936245	62.2885	58.704	Unchanged	65.0441	54.0847	67.7368	74.1945	51.7316	50.186
Vars2	0.0609094	0.540624	0.939007	14.9603	15.6621	Unchanged	14.3826	14.3749	16.1234	16.1951	15.7953	14.9957
Vash1	-0.0966682	0.481789	0.915342	3.48841	3.24369	Unchanged	3.42855	3.64269	3.39399	3.5129	2.89686	3.3213
Vash2	0.0594579	0.751865	0.979384	3.0801	3.27178	Unchanged	3.02025	2.99703	3.22302	4.65796	2.44428	2.71309
Vasn	0.0516855	0.572622	0.946222	22.3383	23.1976	Unchanged	22.0948	22.7093	22.2109	23.3558	23.0183	23.2188
Vasp	0.0733649	0.381164	0.869691	52.0139	54.8852	Unchanged	51.6931	53.0736	51.2751	57.2556	55.1409	52.2592
Vat1	0.0810681	0.506961	0.927856	23.9181	25.3679	Unchanged	23.9518	26.0884	21.7141	22.0342	24.2565	29.8131
Vat1l	-0.00769289	0.970601	0.996777	1.61153	1.61389	Unchanged	1.66808	1.4006	1.76591	2.20352	1.36114	1.27703
Vav2	-0.125175	0.250207	0.760109	7.64565	6.97153	Unchanged	7.91092	7.64018	7.38587	7.28191	6.5818	7.05088
Vav3	0.0862159	0.629327	0.959936	1.76958	1.90714	Unchanged	1.79658	1.84488	1.66727	2.09787	1.56765	2.05591
Vbp1	0.0576668	0.618716	0.958642	24.6763	25.7805	Unchanged	25.105	24.9445	23.9796	25.8897	27.8919	23.5598
Vcam1	0.403262	0.00439281	0.0537799	37.926	51.8506	Unchanged	42.1929	35.7927	35.7923	37.7581	66.3677	51.426
Vcan	0.0868792	0.360221	0.85581	16.6959	17.7869	Unchanged	16.7752	17.0844	16.2281	19.2194	15.2244	18.9171
Vcl	0.291715	0.000362737	0.00661559	29.4581	36.2769	Unchanged	31.2654	29.1965	27.9125	34.6075	37.3384	36.8848
Vcp	-0.027701	0.701762	0.971168	115.437	113.24	Unchanged	115.479	115.888	114.943	119.534	113.208	106.978
Vcpip1	0.00774213	0.942396	0.995603	5.29998	5.32994	Unchanged	5.50543	4.90984	5.48467	5.3898	5.54256	5.05745
Vcpkmt	-0.00373074	0.979433	0.997537	10.9711	10.9462	Unchanged	9.37624	11.1725	12.3645	10.4337	10.4994	11.9055
Vdac1	-0.299776	3.86171e-06	0.00010724	201.77	163.208	Unchanged	199.058	202.32	203.932	163.119	165.656	160.849
Vdac2	-0.0554986	0.480256	0.914925	138.523	133.218	Unchanged	130.798	140.265	144.506	138.05	127.164	134.441
Vdac3	0.0649388	0.550315	0.941819	36.2867	37.9774	Unchanged	38.0622	37.1958	33.6019	35.0435	38.9752	39.9134
Vdr	-0.0275079	0.830305	0.987204	17.0037	16.6488	Unchanged	15.423	19.6392	15.9489	14.148	19.6926	16.1058
Vegfa	0.0896168	0.360658	0.856053	81.6882	87.138	Unchanged	84.8149	75.2837	84.9661	77.5793	84.0968	99.7379
Vegfb	-0.0877144	0.456659	0.906485	51.614	48.3637	Unchanged	49.6085	50.6024	54.6309	51.93	40.1604	53.0008
Vegfc	-0.187465	0.367906	0.86201	2.87941	2.37739	Unchanged	2.99672	2.7936	2.84791	2.16968	2.27643	2.68605
Vegfd	0.182761	0.403791	0.882185	1.05627	1.46542	Unchanged	1.58332	1.19707	0.38842	0.349553	1.55682	2.48988
Veph1	0.555426	6.90822e-07	2.20675e-05	9.02857	13.607	Unchanged	9.10603	9.66988	8.3098	11.5834	14.5277	14.71
Vezf1	0.0749555	0.377604	0.868406	21.8985	23.1319	Unchanged	21.1103	22.439	22.1461	23.8693	22.261	23.2653
Vezt	0.0499043	0.691793	0.968741	2.02528	2.10246	Unchanged	2.05325	1.9006	2.12198	2.15517	1.98452	2.16769
Vgf	0.0830227	0.624033	0.958914	0.091449	0.130911	Silent	0.0661305	0.15468	0.0535361	0.137654	0.13755	0.117528
Vgll4	0.0609063	0.483787	0.91692	43.2685	45.1872	Unchanged	45.5173	41.6354	42.6529	43.3173	49.3547	42.8896
Vhl	0.191861	0.125852	0.564298	11.4493	13.2621	Unchanged	11.2665	12.1439	10.9377	13.5011	14.4152	11.8701
Vil1	-4.42321	4.36349e-228	1.73885e-224	48.0327	1.62328	Down	48.3947	48.9506	46.7527	1.63666	1.66812	1.56504
Vill	-0.029873	0.80263	0.983286	28.6131	27.9179	Unchanged	30.301	24.776	30.7624	23.3049	29.1876	31.2612
Vim	0.265285	0.19216	0.684443	112.372	144.957	Unchanged	136.304	105.126	95.6865	101.529	150.76	182.583
Vimp	-0.106943	0.404451	0.882437	37.677	34.6546	Unchanged	35.0848	39.548	38.3982	30.3047	32.6999	40.9592
Vipas39	0.0870191	0.419086	0.890458	16.09	17.1211	Unchanged	16.9307	15.8268	15.5125	16.3462	17.5076	17.5094
Vipr2	0.193645	0.393425	0.875158	0.330114	0.434942	Silent	0.318948	0.447615	0.223778	0.464736	0.371506	0.468585
Vit	-0.258553	0.218969	0.716653	1.33181	1.01264	Unchanged	1.49874	1.18707	1.3096	0.718029	0.950046	1.36984
Vkorc1	0.0149189	0.919344	0.995173	33.0472	33.2404	Unchanged	36.2049	32.6985	30.2381	26.9396	35.1652	37.6163
Vkorc1l1	-0.0627456	0.622051	0.958914	6.56201	6.26281	Unchanged	6.9254	5.92397	6.83667	6.8189	5.94839	6.02113
Vldlr	-0.266926	0.0229548	0.200713	14.6141	11.9465	Unchanged	15.3536	14.4746	14.014	10.1702	11.1687	14.5006
Vma21	0.139933	0.360895	0.856053	3.5074	3.91287	Unchanged	3.35625	3.97291	3.19304	3.44212	3.99491	4.30159
Vmac	0.0281869	0.845722	0.990284	7.22286	7.39213	Unchanged	7.39844	7.48742	6.78273	7.75114	7.2153	7.20995
Vmp1	-0.194007	0.095676	0.488963	46.4555	40.1548	Unchanged	45.6599	49.9652	43.7414	32.4169	46.7786	41.2688
Vnn1	-0.0727705	0.747589	0.978355	1.70177	1.53654	Unchanged	1.62237	2.29267	1.19026	0.844265	1.60288	2.16247
Vopp1	0.12717	0.264104	0.775276	8.88622	9.76847	Unchanged	9.0938	8.8333	8.73157	9.77908	10.2052	9.3211
Vprbp	0.0817917	0.375646	0.867943	13.6004	14.4383	Unchanged	13.9106	13.36	13.5307	15.2456	13.7303	14.3388
Vpreb3	0.0016888	0.991559	0.998872	0.675457	0.687251	Unchanged	1.21728	0.316361	0.492727	1.26692	0.506383	0.288449
Vps11	-0.118086	0.216645	0.715178	20.2041	18.5463	Unchanged	19.4643	20.9913	20.1568	18.1509	18.8537	18.6343
Vps13a	-0.0110215	0.932867	0.995173	1.92986	1.91086	Unchanged	1.83644	2.11935	1.83381	1.74293	1.92502	2.06464
Vps13b	-0.0274041	0.783785	0.981651	6.69151	6.54952	Unchanged	7.17673	7.00002	5.89779	6.10653	6.71733	6.82471
Vps13c	-0.0951359	0.466796	0.910891	2.2169	2.06418	Unchanged	2.10439	2.17139	2.37493	2.22277	1.75083	2.21894
Vps13d	0.0875492	0.378035	0.868531	3.40909	3.6333	Unchanged	3.26694	3.56294	3.39738	3.55007	3.49154	3.85828
Vps16	-0.0156355	0.88367	0.995124	18.5193	18.316	Unchanged	19.3955	17.0024	19.16	19.9355	16.7674	18.2452
Vps18	-0.180763	0.101761	0.506737	12.7331	11.1539	Unchanged	12.9371	12.5377	12.7245	12.1748	10.1348	11.1522
Vps25	-0.0137332	0.891232	0.995173	42.664	42.2106	Unchanged	40.7386	44.8973	42.3561	39.7025	42.654	44.2755
Vps26a	-0.0161832	0.877227	0.993754	18.4475	18.204	Unchanged	18.0494	18.6851	18.6081	16.4323	19.5627	18.617
Vps26b	-0.137519	0.145221	0.606132	17.5558	15.9187	Unchanged	16.7059	18.6411	17.3204	17.2387	15.9165	14.601
Vps28	0.126615	0.279656	0.789815	50.3495	55.2333	Unchanged	50.6858	54.1888	46.1738	47.8569	60.0752	57.7678
Vps29	-0.0573636	0.641407	0.963079	18.5775	17.7589	Unchanged	16.9052	19.0307	19.7966	15.0071	18.5401	19.7294
Vps33a	-0.0315745	0.738513	0.976756	13.1602	12.8699	Unchanged	12.751	13.5716	13.1579	12.638	13.6273	12.3444
Vps33b	0.059159	0.687578	0.968453	7.03457	7.39693	Unchanged	6.74015	6.86085	7.5027	7.89189	7.71064	6.58827
Vps35	-0.0944383	0.340793	0.841575	35.7374	33.2919	Unchanged	37.6629	34.5202	35.0292	29.2582	36.0643	34.5532
Vps36	0.0228113	0.846716	0.99058	26.2182	26.7197	Unchanged	25.4292	26.0362	27.1894	27.7645	26.7454	25.6491
Vps37a	0.0484657	0.719511	0.974318	3.88563	4.02514	Unchanged	3.68829	3.89413	4.07447	3.55879	4.28328	4.23335
Vps37b	0.00542395	0.95835	0.99658	20.6156	20.6747	Unchanged	20.4396	20.0819	21.3253	19.5976	21.3076	21.119
Vps37c	0.0426574	0.691073	0.96852	11.4448	11.7995	Unchanged	11.6159	11.3016	11.4169	11.5107	11.9783	11.9095
Vps37d	0.0401564	0.726982	0.975889	23.7195	24.4375	Unchanged	23.8328	21.5823	25.7434	24.1723	25.6705	23.4697
Vps39	0.146713	0.240968	0.748045	7.83039	8.73432	Unchanged	8.69637	6.69531	8.0995	8.93751	8.64152	8.62394
Vps41	-0.0363989	0.738572	0.976756	5.43989	5.28027	Unchanged	6.0037	5.09886	5.21712	4.95914	5.41126	5.4704
Vps45	0.0287981	0.861448	0.992115	2.34533	2.38879	Unchanged	2.54395	2.37456	2.11748	1.90186	2.83199	2.4325
Vps4a	-0.0312028	0.768669	0.981017	29.1856	28.5344	Unchanged	28.3465	30.5731	28.6372	27.2898	31.4454	26.8681
Vps4b	-0.114821	0.23049	0.733537	24.7815	22.8402	Unchanged	24.3806	24.5568	25.407	24.5563	22.559	21.4052
Vps50	0.0116027	0.928941	0.995173	4.89005	4.94357	Unchanged	4.49438	5.16658	5.00919	4.82995	5.4089	4.59186
Vps51	-0.0111033	0.899868	0.995173	32.5597	32.2768	Unchanged	33.2548	31.847	32.5773	31.9448	32.0077	32.8779
Vps52	0.0529357	0.662235	0.966273	25.929	26.9489	Unchanged	24.4794	29.3652	23.9424	22.14	29.1714	29.5353
Vps53	0.0132645	0.89332	0.995173	13.1049	13.2257	Unchanged	12.9197	13.2183	13.1767	12.9181	13.143	13.6162
Vps54	-0.100196	0.330731	0.835164	19.9294	18.5148	Unchanged	18.3217	21.3047	20.1618	16.6758	20.4588	18.4099
Vps72	0.0407004	0.657033	0.965499	74.0705	76.375	Unchanged	75.3278	72.416	74.4675	83.9815	72.0693	73.0743
Vps8	-0.0841835	0.50106	0.925258	6.29533	5.89228	Unchanged	6.33583	6.6231	5.92707	5.32421	6.13038	6.22225
Vps9d1	-0.140283	0.2061	0.701275	13.6143	12.2603	Unchanged	13.0103	13.2275	14.6051	11.5188	12.5852	12.677
Vrk1	-0.0734119	0.565479	0.944242	7.32959	6.95183	Unchanged	7.7157	7.27176	7.00131	8.25095	6.26066	6.34388
Vrk2	-0.211659	0.255552	0.765695	4.68643	3.872	Unchanged	4.70619	5.10914	4.24395	3.22407	4.41114	3.98079
Vrk3	0.0711606	0.490095	0.919265	22.6679	23.8842	Unchanged	21.5027	23.4308	23.0703	22.7571	24.9168	23.9787
Vsig10	-0.0927513	0.462619	0.908371	6.8509	6.39744	Unchanged	6.6114	7.39506	6.54624	6.37816	6.93924	5.87492
Vsig10l	0.0235481	0.910022	0.995173	1.32292	1.35355	Unchanged	1.37369	1.53352	1.06153	1.39722	1.22082	1.44261
Vsig8	0.0353976	0.875237	0.993675	1.19009	1.25705	Unchanged	0.909573	1.02436	1.63633	1.42	1.34534	1.00582
Vsir	0.0451391	0.80245	0.983286	0.0609447	0.0703118	Silent	0.0656697	0.0640012	0.0531631	0.0512608	0.0546365	0.105038
Vstm2b	-0.552078	0.000417939	0.00735314	8.81847	5.67438	Unchanged	8.9346	8.68554	8.83528	6.41509	4.93998	5.66808
Vstm2l	-0.0397005	0.851096	0.991484	4.4402	4.29041	Unchanged	4.94474	3.645	4.73085	5.89495	3.14158	3.8347
Vstm4	-0.0441601	0.811819	0.984805	4.17931	4.02029	Unchanged	4.55671	5.01564	2.96558	4.23108	3.8283	4.00148
Vstm5	-0.578073	0.00702409	0.078737	2.34575	1.28372	Unchanged	2.02705	2.8222	2.188	1.20555	1.20463	1.44099
Vta1	0.216703	0.0726599	0.422238	17.3529	20.4243	Unchanged	17.1251	18.2972	16.6364	19.5398	22.48	19.2529
Vti1a	-0.260165	0.0519535	0.345923	1.76154	1.44787	Unchanged	1.82985	1.78336	1.6714	1.62882	1.5124	1.20239
Vti1b	0.0713857	0.573891	0.946418	27.287	28.7504	Unchanged	25.8853	29.3165	26.659	23.8926	32.1398	30.2189
Vtn	-0.216508	0.269147	0.779752	0.554807	0.290974	Unchanged	0.491563	0.547513	0.625344	0.073087	0.35055	0.449286
Vwa1	-0.614299	0.00576085	0.0671883	2.43634	1.18367	Unchanged	3.2993	2.78422	1.2255	1.21194	0.904228	1.43484
Vwa2	0.0787141	0.499546	0.924449	14.7381	15.6621	Unchanged	14.1991	14.142	15.8731	18.5074	13.5911	14.8877
Vwa5a	0.276668	0.0602559	0.380388	5.95899	7.38188	Unchanged	6.39671	6.18247	5.29779	5.9826	8.68196	7.48107
Vwa5b1	0.0158645	0.927535	0.995173	0.0497106	0.0547862	Silent	0.0257897	0.0502688	0.0730734	0.0939448	0.0429135	0.0275002
Vwa5b2	0.166472	0.46066	0.907014	0.178106	0.231316	Silent	0.130794	0.215284	0.18824	0.166379	0.217639	0.309932
Vwa7	0.508674	0.0240544	0.206588	0.293769	0.647651	Unchanged	0.350037	0.356888	0.174383	0.364311	0.851278	0.727365
Vwa8	0.0168955	0.859599	0.991931	9.88392	9.98932	Unchanged	10.1884	9.70886	9.75452	9.24811	10.5668	10.1531
Vwa9	-0.0148791	0.877914	0.993754	21.9653	21.7498	Unchanged	20.3915	22.7634	22.7409	21.4611	22.1662	21.6221
Vwc2	-0.26688	0.0862256	0.46184	0.0534058	0.0129161	Silent	0.118805	0.0173679	0.0240447	0	0.0123555	0.0263926
Vwce	-2.46453	1.31552e-30	2.30432e-28	3.65842	0.327954	Down	3.36796	3.55022	4.05709	0.280424	0.358669	0.344769
Vwf	-0.149774	0.361562	0.856311	0.0600588	0.0312893	Silent	0.0405045	0.0631606	0.0765113	0.0281042	0.0561656	0.00959801
Wac	0.0983488	0.231877	0.73628	20.0548	21.5204	Unchanged	20.1713	19.4147	20.5783	21.4659	21.9392	21.1561
Wapl	0.084674	0.322251	0.82904	18.2593	19.4042	Unchanged	18.6474	17.8532	18.2773	19.0932	20.6387	18.4806
Wars	-0.0446397	0.619376	0.958642	37.7537	36.6141	Unchanged	37.1487	38.6406	37.4719	39.0617	36.8483	33.9321
Wars2	0.100869	0.488896	0.919265	2.75034	2.96817	Unchanged	2.84039	2.73829	2.67233	2.71652	3.14558	3.04242
Was	0.047534	0.760181	0.980515	0.172176	0.226619	Silent	0.0585195	0.410635	0.0473746	0.304529	0.292125	0.0832011
Wasf1	0.187391	0.143982	0.604685	10.7563	12.4421	Unchanged	10.7074	10.2034	11.3583	14.3036	11.7072	11.3155
Wasf2	0.0128103	0.885509	0.995124	29.8344	30.1228	Unchanged	32.0046	28.7464	28.7521	32.7813	29.0914	28.4958
Wasf3	-0.137815	0.254792	0.765288	5.88081	5.30083	Unchanged	6.05785	5.57878	6.0058	5.41397	5.16789	5.32062
Wash1	0.0192258	0.839983	0.988961	21.3481	21.6337	Unchanged	22.054	20.6158	21.3744	21.8219	20.9977	22.0815
Wasl	-0.122958	0.210842	0.709033	19.9407	18.2019	Unchanged	19.7759	19.6667	20.3796	16.1193	19.6223	18.864
Wbp1	-0.0444215	0.622685	0.958914	65.7846	63.8	Unchanged	63.5426	66.9004	66.9109	66.4234	63.5173	61.4595
Wbp11	0.0468188	0.574054	0.946465	46.6348	48.2478	Unchanged	48.6212	44.4272	46.856	51.2761	47.1695	46.2979
Wbp1l	-0.0177554	0.826658	0.98685	42.8098	42.2843	Unchanged	43.1352	40.6835	44.6109	44.335	40.6069	41.9111
Wbp2	-0.176462	0.0446789	0.313737	63.7929	56.0989	Unchanged	64.4748	65.6818	61.222	51.3511	58.4374	58.5083
Wbp4	-0.00645263	0.953998	0.99658	12.2036	12.1266	Unchanged	12.8858	12.3163	11.4088	11.7488	12.4929	12.1381
Wbp5	0.137406	0.165717	0.643179	121.774	134.368	Unchanged	128.077	120.599	116.646	119.143	133.699	150.263
Wbscr16	-0.23734	0.0636017	0.39356	14.7854	12.3939	Unchanged	13.768	14.3254	16.2627	13.4625	12.6777	11.0413
Wbscr17	0.154732	0.494945	0.921878	0.502235	0.608409	Unchanged	0.7508	0.461208	0.294697	0.402548	0.662516	0.760164
Wbscr22	0.0243253	0.819136	0.985409	31.0081	31.5797	Unchanged	28.106	31.7472	33.1711	29.7186	33.0251	31.9955
Wbscr27	-0.195966	0.209124	0.705489	5.85	4.98917	Unchanged	6.78394	5.68443	5.08163	5.27515	4.70347	4.98889
Wdfy1	-0.303833	0.148153	0.611091	5.34865	2.78149	Unchanged	6.30382	3.81704	5.9251	5.368	1.41675	1.55972
Wdfy2	-0.101774	0.396909	0.877347	5.95562	5.53076	Unchanged	5.8682	6.05301	5.94565	5.74712	5.97397	4.8712
Wdfy3	-0.0742349	0.449459	0.902761	15.2335	14.4384	Unchanged	13.6647	16.6536	15.3822	15.0959	12.8234	15.3959
Wdhd1	0.0567361	0.714309	0.973811	6.1525	6.46383	Unchanged	6.51858	5.73395	6.20498	8.49914	5.56245	5.32989
Wdpcp	0.193457	0.280217	0.790699	2.71134	3.19157	Unchanged	2.57436	2.96614	2.59353	2.41141	3.95051	3.2128
Wdr1	-0.0187483	0.842668	0.989094	49.2644	48.5381	Unchanged	48.2592	48.4327	51.1014	42.9141	49.2092	53.491
Wdr11	-0.0578995	0.542194	0.939007	23.4141	22.4837	Unchanged	23.6889	22.592	23.9613	24.7898	22.0809	20.5803
Wdr12	0.0896606	0.481111	0.914925	8.5048	9.12435	Unchanged	7.58648	9.15413	8.77379	9.02383	9.43775	8.91147
Wdr13	0.00595171	0.947301	0.996207	18.8245	18.8998	Unchanged	18.9069	18.81	18.7567	18.3414	19.8675	18.4906
Wdr17	0.0142835	0.936155	0.995173	0.0882216	0.0958768	Silent	0.0206053	0.160654	0.0834054	0.128673	0.085717	0.0732399
Wdr18	-0.0523289	0.599456	0.953939	25.1774	24.2827	Unchanged	25.0962	25.017	25.4191	27.034	22.9773	22.8369
Wdr19	0.0527802	0.683586	0.968453	4.76147	4.94886	Unchanged	5.19138	4.1533	4.93973	5.10067	4.70596	5.03996
Wdr20	-0.182007	0.16865	0.649029	3.89922	3.39256	Unchanged	4.35634	3.70087	3.64045	3.57519	3.49452	3.10795
Wdr24	-0.0520931	0.620525	0.958914	19.326	18.6345	Unchanged	19.7709	18.7444	19.4627	20.3713	18.3572	17.1749
Wdr25	0.163968	0.35069	0.850013	1.95984	2.26348	Unchanged	1.94781	2.09537	1.83634	2.59179	2.11288	2.08577
Wdr26	-0.0690109	0.422049	0.892155	30.4977	29.0446	Unchanged	30.9649	29.5575	30.9707	31.7812	28.8369	26.5158
Wdr27	-0.0777958	0.653012	0.96527	0.100769	0.0717068	Silent	0.106665	0.152466	0.0431753	0	0.0887437	0.126377
Wdr3	-0.0306064	0.772637	0.981651	15.6968	15.3505	Unchanged	15.5856	16.8618	14.6431	15.105	15.8519	15.0946
Wdr31	0.0868564	0.631605	0.960695	2.86285	3.0961	Unchanged	2.63212	3.14163	2.81481	3.51732	2.35211	3.41886
Wdr33	0.0220738	0.800689	0.983286	16.1212	16.4011	Unchanged	15.6791	15.7564	16.928	17.6873	15.8411	15.6751
Wdr34	0.0451715	0.654518	0.965499	34.2178	35.439	Unchanged	32.9576	35.0546	34.6412	36.9836	36.504	32.8295
Wdr35	0.172728	0.116396	0.543165	9.52515	10.8157	Unchanged	10.1049	9.05056	9.41994	10.8647	11.2328	10.3497
Wdr36	-0.000870732	0.993943	0.999062	12.0972	12.1297	Unchanged	11.0664	12.6733	12.552	13.4529	11.2531	11.6831
Wdr37	0.179629	0.188226	0.677898	2.72294	3.11926	Unchanged	2.64635	2.71485	2.80761	2.68178	3.41848	3.25752
Wdr4	-0.141994	0.155168	0.622075	11.4686	10.3367	Unchanged	10.8786	11.2714	12.2559	9.92312	10.5307	10.5563
Wdr41	0.158762	0.216942	0.715495	7.66391	8.63363	Unchanged	7.27167	8.00244	7.71762	7.82168	8.82887	9.25034
Wdr43	0.121522	0.18015	0.666383	21.5525	23.5216	Unchanged	21.5643	20.8696	22.2235	22.9424	24.0925	23.5298
Wdr44	0.0976398	0.653933	0.965403	0.902211	0.994826	Unchanged	1.05392	0.799506	0.853205	0.80044	1.23233	0.951707
Wdr45	0.00549655	0.96208	0.99658	8.23481	8.25978	Unchanged	8.64153	8.19554	7.86738	8.22723	8.274	8.27811
Wdr45b	0.0874251	0.426301	0.893613	16.3815	17.4497	Unchanged	16.0464	15.5718	17.5263	15.7884	18.6779	17.8829
Wdr46	-0.102741	0.336034	0.838506	36.2714	33.7177	Unchanged	34.9181	37.6142	36.2817	38.663	31.1331	31.3571
Wdr47	0.136075	0.399275	0.878339	2.79343	3.11402	Unchanged	2.60612	2.92597	2.84822	2.73952	3.23071	3.37182
Wdr48	0.101625	0.310995	0.821281	18.1083	19.5413	Unchanged	16.4852	18.6369	19.2028	19.8581	20.3192	18.4466
Wdr5	0.0738819	0.418044	0.890052	24.8673	26.264	Unchanged	25.0791	24.8629	24.6598	27.7403	26.1961	24.8555
Wdr53	0.12015	0.505805	0.927554	5.25876	5.83389	Unchanged	5.13826	5.28085	5.35718	5.83396	5.6352	6.0325
Wdr54	0.225276	0.321058	0.827698	1.16043	1.5595	Unchanged	1.32158	1.0304	1.12933	1.29906	1.34388	2.03556
Wdr55	0.00145917	0.99062	0.998872	15.9423	15.9401	Unchanged	17.2093	14.5119	16.1056	16.4502	15.2318	16.1382
Wdr59	0.00510126	0.96384	0.99658	7.50287	7.54117	Unchanged	7.33603	7.30447	7.8681	7.82971	7.3864	7.40739
Wdr5b	-0.193385	0.363352	0.858137	3.26609	2.64516	Unchanged	3.91303	3.05089	2.83435	1.85768	3.19849	2.87932
Wdr6	0.0514241	0.569344	0.945545	85.6344	88.9304	Unchanged	87.7123	85.4312	83.7596	98.8628	89.8431	78.0853
Wdr60	-0.0242441	0.854219	0.991711	3.98017	3.89784	Unchanged	4.22926	3.53803	4.17323	3.7972	3.89625	4.00008
Wdr61	-0.00905855	0.934952	0.995173	35.0057	34.7543	Unchanged	34.2485	34.0244	36.7444	32.6747	37.6861	33.9022
Wdr62	0.0719343	0.675065	0.967899	2.34072	2.49844	Unchanged	2.38949	2.50285	2.12981	2.96422	2.24908	2.28202
Wdr66	-0.162753	0.453734	0.904089	0.29798	0.221087	Silent	0.312668	0.243779	0.337495	0.2983	0.21678	0.14818
Wdr7	-0.0197645	0.867265	0.992254	4.62327	4.55747	Unchanged	4.50678	4.72962	4.63342	4.60138	4.40541	4.6656
Wdr70	0.0270769	0.824177	0.986416	15.0177	15.342	Unchanged	15.6664	15.4127	13.9741	16.246	15.1198	14.6603
Wdr72	0.285823	0.189958	0.680434	0.618221	0.839162	Unchanged	0.59143	0.673948	0.589284	0.662898	0.965201	0.889388
Wdr73	0.0957016	0.434507	0.89734	12.7732	13.7035	Unchanged	12.3293	12.6948	13.2956	12.2443	14.682	14.1841
Wdr74	0.0179844	0.872219	0.993165	38.4387	39.0172	Unchanged	39.6598	39.8666	35.7897	41.7917	39.3325	35.9273
Wdr75	0.119277	0.322036	0.828745	8.13488	8.89168	Unchanged	8.21389	8.61333	7.57742	8.71452	8.9529	9.00763
Wdr76	0.118565	0.407195	0.883808	3.43109	3.76223	Unchanged	3.62845	3.14334	3.52147	3.75433	4.07807	3.45429
Wdr77	0.0100712	0.908584	0.995173	26.8849	27.0675	Unchanged	27.4188	26.46	26.776	26.3114	28.4363	26.4546
Wdr78	0.186581	0.322688	0.829153	1.21728	1.43444	Unchanged	1.02678	1.19426	1.4308	1.1212	1.63851	1.5436
Wdr81	-0.276144	0.0130334	0.129764	5.99865	4.89097	Unchanged	5.54377	5.89109	6.56109	4.74474	4.98696	4.94122
Wdr82	-0.111564	0.169592	0.650553	38.0295	35.1348	Unchanged	36.3102	37.4809	40.2974	36.0167	35.0319	34.3558
Wdr83	-0.0667599	0.60571	0.955296	24.2166	22.9747	Unchanged	23.6567	24.2325	24.7605	20.3976	25.4468	23.0796
Wdr83os	0.0128167	0.919987	0.995173	45.6995	46.2524	Unchanged	46.1058	43.875	47.1176	49.0807	49.2986	40.3779
Wdr86	0.255876	0.0526185	0.349038	4.73504	5.77344	Unchanged	4.76344	4.73497	4.70672	6.99468	4.80125	5.52439
Wdr89	-0.256665	0.0856959	0.460543	7.31276	5.99171	Unchanged	6.61821	7.49969	7.82038	6.67418	5.16428	6.13667
Wdr90	-0.167284	0.0922215	0.477666	16.7794	14.8844	Unchanged	16.095	17.2408	17.0024	16.7303	13.9117	14.0113
Wdr91	-0.0626429	0.563662	0.943976	4.40737	4.20557	Unchanged	4.44298	4.51291	4.26623	4.1489	4.16884	4.29899
Wdr92	0.0704479	0.640642	0.963079	5.00221	5.28216	Unchanged	4.75016	5.48574	4.77073	4.72083	5.61611	5.50953
Wdr93	0.124081	0.54278	0.939007	0.218544	0.301823	Silent	0.150171	0.292711	0.21275	0.31259	0.406058	0.18682
Wdsub1	-0.0438216	0.742685	0.977381	11.7265	11.3433	Unchanged	11.4417	10.4655	13.2724	11.702	10.6732	11.6548
Wdtc1	0.0345327	0.689182	0.968453	19.0978	19.574	Unchanged	18.8266	18.984	19.4828	19.1666	19.745	19.8105
Wdyhv1	0.0149307	0.93849	0.995173	2.3296	2.34433	Unchanged	2.50004	2.09688	2.3919	2.08947	2.14304	2.80049
Wee1	-0.124145	0.375178	0.867943	12.2985	11.218	Unchanged	11.6371	12.4892	12.7692	14.1181	9.41946	10.1165
Wfdc1	0.0178141	0.923232	0.995173	0.464203	0.494934	Silent	0.314473	0.65383	0.424304	0.327297	0.784915	0.37259
Wfdc15b	0.201232	0.341678	0.84173	6.91265	8.4824	Unchanged	7.06161	7.28702	6.3893	8.86273	7.43038	9.15409
Wfdc2	-0.222949	0.0998963	0.501747	50.7218	42.7467	Unchanged	51.1642	45.6216	55.3794	47.3666	34.4543	46.4193
Wfikkn1	-0.277788	0.182603	0.670219	0.481079	0.252458	Silent	0.289921	0.527434	0.625882	0.201162	0.281413	0.2748
Wfikkn2	0.252259	0.266688	0.77737	0.375923	0.530698	Unchanged	0.421985	0.402124	0.303661	0.292795	0.682669	0.61663
Wfs1	-0.0277997	0.820899	0.985859	20.0865	19.7208	Unchanged	20.5608	19.4352	20.2636	24.0473	18.079	17.0361
Whamm	0.023461	0.865431	0.992195	6.99232	7.09545	Unchanged	7.04336	7.21661	6.71698	6.40946	6.93382	7.94306
Whrn	0.0692768	0.542338	0.939007	9.72938	10.2782	Unchanged	9.2491	9.90281	10.0362	11.6826	9.95312	9.19888
Whsc1	0.0332267	0.700156	0.970788	12.4472	12.7604	Unchanged	12.6987	12.3637	12.279	14.029	12.1209	12.1311
Whsc1l1	0.00020407	0.998111	0.999656	9.66038	9.67271	Unchanged	8.929	9.91622	10.1359	9.93951	9.43582	9.6428
Wif1	-0.132881	0.438327	0.897372	0.258096	0.146557	Silent	0.382595	0.170457	0.221236	0.0568853	0.227368	0.155418
Wipf1	-0.160856	0.271867	0.781102	5.04887	4.47367	Unchanged	4.86951	4.92817	5.34892	5.6047	4.08315	3.73316
Wipf2	0.0225118	0.825166	0.986743	5.1111	5.19313	Unchanged	5.29858	4.85967	5.17505	5.15887	5.36588	5.05464
Wipf3	-0.176813	0.170267	0.65158	7.44003	6.51725	Unchanged	6.5679	7.95665	7.79553	6.29105	7.14076	6.11994
Wipi1	-0.437435	0.00378725	0.047348	11.5951	8.15435	Unchanged	12.2068	12.0412	10.5372	7.37004	8.07983	9.01319
Wipi2	-0.0059078	0.945897	0.996207	23.6235	23.5334	Unchanged	24.0652	23.7619	23.0432	23.9393	24.2799	22.3808
Wisp1	0.0980844	0.665447	0.966677	0.53688	0.60389	Unchanged	0.673295	0.431209	0.506134	0.525564	0.380118	0.905987
Wisp3	-0.0898822	0.640542	0.963079	0.521747	0.400084	Unchanged	0.259252	0.606395	0.699593	0.359765	0.287593	0.552894
Wiz	0.000565455	0.995532	0.99923	26.226	26.2615	Unchanged	26.6046	24.8893	27.1843	30.2686	25.7138	22.8022
Wls	0.156252	0.115081	0.539525	32.187	36.0296	Unchanged	31.3226	32.9352	32.3031	31.5317	38.5606	37.9964
Wnk1	0.0401928	0.595285	0.952937	18.7617	19.3209	Unchanged	18.5342	19.4392	18.3117	20.1341	19.3357	18.4929
Wnk2	-0.17586	0.166148	0.644182	3.7655	3.30701	Unchanged	3.22794	3.86592	4.20265	3.45193	3.43315	3.03593
Wnk3	-0.212965	0.218442	0.716653	0.994651	0.835921	Unchanged	0.934908	1.14545	0.903595	0.943246	0.777834	0.786682
Wnk4	-0.340541	0.00129877	0.0195122	14.8085	11.4955	Unchanged	15.0422	14.3813	15.0019	10.5363	11.4681	12.4823
Wnt10b	0.201048	0.224973	0.727103	0.131262	0.299863	Silent	0.251548	0.0840536	0.0581832	0	0.388672	0.510918
Wnt11	-0.212552	0.261023	0.771856	3.72465	3.09927	Unchanged	3.43602	4.72921	3.00871	3.83158	2.45034	3.01588
Wnt16	0.185018	0.342103	0.842038	1.4653	1.73948	Unchanged	1.76198	1.24555	1.38838	2.15169	1.56368	1.50307
Wnt2	0.143964	0.329567	0.834121	0.0564714	0.124694	Silent	0.0857971	0.0836172	0	0	0.16061	0.213471
Wnt2b	0.292139	0.131978	0.578271	0.190526	0.427909	Silent	0.274368	0.213918	0.0832933	0.0713892	0.456543	0.755795
Wnt4	0.0546085	0.627546	0.9591	45.5372	47.4804	Unchanged	43.6245	42.3349	50.6521	56.2456	44.2689	41.9265
Wnt5a	0.31495	0.00577316	0.0672691	7.09433	8.94211	Unchanged	7.3951	6.71525	7.17263	7.75177	9.76493	9.30963
Wnt5b	-0.0815347	0.522944	0.932303	10.0009	9.41983	Unchanged	10.2116	9.70945	10.0815	10.3688	8.77227	9.11838
Wnt6	-0.0970314	0.55831	0.943332	0.238282	0.151121	Silent	0.21219	0.330878	0.171779	0	0.26481	0.188553
Wnt7b	0.150791	0.181724	0.669232	12.5259	14.0349	Unchanged	12.2679	13.2437	12.0661	14.4725	15.3794	12.2528
Wnt8b	-0.309865	0.151793	0.615514	1.59085	1.15771	Unchanged	1.45189	1.5282	1.79246	1.58665	0.905969	0.980521
Wnt9a	0.257194	0.188032	0.677648	2.60695	3.27806	Unchanged	2.84808	2.75464	2.21812	2.21379	4.10926	3.51111
Wrap53	-0.145774	0.2958	0.809035	7.56652	6.7544	Unchanged	7.81113	6.99237	7.89604	6.96828	6.36124	6.93367
Wrap73	0.10678	0.396416	0.877347	18.8639	20.5293	Unchanged	16.8892	20.1872	19.5152	22.0692	19.6847	19.8341
Wrb	0.0553006	0.638154	0.963003	15.19	15.871	Unchanged	15.4388	15.4249	14.7063	17.8003	14.9601	14.8527
Wrn	-0.117051	0.420975	0.891977	2.93942	2.68771	Unchanged	2.88521	3.11254	2.8205	2.90844	2.44576	2.70893
Wrnip1	0.048913	0.600032	0.954087	28.3986	29.4258	Unchanged	29.5914	28.5321	27.0723	30.1705	29.5205	28.5866
Wsb1	-0.135457	0.179154	0.664892	46.352	42.0032	Unchanged	47.3043	44.0921	47.6598	47.1452	35.9661	42.8984
Wsb2	-0.425178	1.23132e-05	0.000312536	37.4215	27.4713	Unchanged	34.7569	40.4303	37.0773	27.1175	27.2238	28.0725
Wscd1	0.156016	0.353455	0.852619	3.0464	3.46786	Unchanged	2.92113	2.92167	3.29639	3.65444	2.84768	3.90146
Wscd2	0.00880227	0.968414	0.99658	0.351245	0.351336	Silent	0.520228	0.365047	0.168461	0.297793	0.367901	0.388313
Wt1	-0.0130518	0.902796	0.995173	125.049	123.94	Unchanged	120.043	119.519	135.585	146.841	117.977	107.002
Wt1os	-0.218357	0.191872	0.684214	4.02595	3.37658	Unchanged	3.93838	3.91873	4.22073	3.78668	3.27669	3.06637
Wtap	0.00233705	0.981457	0.998007	9.19485	9.20423	Unchanged	9.62904	8.81629	9.13922	9.06177	9.69946	8.85146
Wtip	-0.0801413	0.458109	0.906485	25.2932	23.8969	Unchanged	22.4718	27.1447	26.2632	24.5411	23.7873	23.3622
Wwc1	0.373789	3.66384e-07	1.21165e-05	66.8912	87.3397	Unchanged	65.1327	69.2564	66.2845	87.8715	89.9267	84.2209
Wwc2	0.0154334	0.84604	0.990298	49.058	49.6326	Unchanged	48.4861	49.3622	49.3257	50.9439	52.2902	45.6636
Wwox	-0.125326	0.323155	0.829153	4.32593	3.91859	Unchanged	4.51929	4.16303	4.29547	3.51898	4.02459	4.21219
Wwp1	-0.0659417	0.591956	0.952147	13.5538	12.8808	Unchanged	12.2607	14.5428	13.8577	10.198	14.1296	14.3148
Wwp2	-0.143791	0.129344	0.573023	20.1032	18.1168	Unchanged	20.7193	19.5457	20.0447	18.2961	19.4224	16.6319
Wwtr1	0.039073	0.6509	0.964827	19.7543	20.3217	Unchanged	19.5695	20.4502	19.2433	20.1542	20.6717	20.1391
Xab2	0.121494	0.162356	0.637844	36.4956	39.8635	Unchanged	35.1114	35.6017	38.7736	40.6441	39.2655	39.681
Xbp1	-0.0410895	0.68416	0.968453	50.7689	49.2519	Unchanged	45.8092	53.872	52.6254	46.1448	47.1419	54.4689
Xdh	0.284191	0.0820484	0.449897	0.0687653	0.237279	Silent	0.0796747	0.0621203	0.0645009	0	0.220962	0.490875
Xiap	-0.00249179	0.979724	0.997537	6.51867	6.5141	Unchanged	6.54936	6.3511	6.65555	6.79027	6.56809	6.18395
Xirp2	0.225155	0.0884254	0.467921	0.00616618	0.0358027	Silent	0.0102227	0	0.00827583	0.0212792	0.042526	0.043603
Xist	-0.112994	6.52648e-06	0.000172827	14.6251	0.0082624	Unchanged	22.035	21.8404	0	0.0142356	0.00568991	0.00486168
Xk	0.144921	0.517784	0.929864	0.514315	0.61417	Unchanged	0.461681	0.530467	0.550796	0.657537	0.545845	0.639129
Xkr4	0.15191	0.489211	0.919265	0.082619	0.107997	Silent	0.0876097	0.0751377	0.0851096	0.0547094	0.138492	0.130789
Xkr5	-0.282225	0.185706	0.673897	1.24386	0.94092	Unchanged	1.14504	1.253	1.33354	1.44263	0.651823	0.728309
Xkr6	0.143479	0.519602	0.931242	0.514117	0.608142	Unchanged	0.493569	0.594726	0.454057	0.583746	0.634632	0.606049
Xkr8	0.0450814	0.827305	0.98685	1.18573	1.23168	Unchanged	1.2633	1.22573	1.06816	1.11029	1.16783	1.41693
Xlr3a	0.325493	0.0685596	0.40926	0.161186	0.514348	Unchanged	0.186042	0.0967014	0.200814	0.322715	0.20638	1.01395
Xlr3b	0.218579	0.233857	0.738887	0.521082	1.03796	Unchanged	1.0755	0.0524086	0.435337	0.13992	1.06258	1.91139
Xndc1	-0.0651828	0.62947	0.959936	9.05824	8.60677	Unchanged	10.306	8.0059	8.86281	9.27255	8.04056	8.50719
Xntrpc	-0.0781019	0.565698	0.944242	5.38315	5.06795	Unchanged	6.03715	4.85643	5.25588	5.53532	4.76373	4.90481
Xpa	-0.090846	0.586897	0.949477	7.1455	6.62726	Unchanged	7.42665	6.64189	7.36797	6.89593	6.36063	6.62524
Xpc	0.0566921	0.564366	0.944081	16.8804	17.5851	Unchanged	16.523	16.5107	17.6075	16.8809	18.2077	17.6668
Xpnpep1	-0.0763137	0.357599	0.854519	40.6806	38.5153	Unchanged	40.574	41.4117	40.0561	38.3509	39.0494	38.1456
Xpnpep2	-0.387837	0.000376229	0.00679172	21.7671	1.28173	Unchanged	19.747	24.2652	21.2891	3.3256	0.29243	0.227149
Xpnpep3	-0.0105825	0.938249	0.995173	3.60369	3.56962	Unchanged	3.88794	3.4044	3.51873	3.61071	3.58308	3.51508
Xpo1	-0.00454782	0.957921	0.99658	21.6276	21.5425	Unchanged	22.4822	20.5243	21.8763	21.7727	20.1426	22.7122
Xpo4	-0.00215689	0.987117	0.998872	4.80746	4.8189	Unchanged	4.63902	4.61765	5.16571	5.64879	4.36304	4.44486
Xpo5	0.0525193	0.584951	0.948731	22.8772	23.8068	Unchanged	22.0036	22.1014	24.5264	25.1704	23.9143	22.3357
Xpo6	0.0371841	0.658844	0.965958	21.2732	21.8704	Unchanged	20.3543	20.878	22.5873	22.4763	21.9838	21.1511
Xpo7	-0.01429	0.869984	0.993012	7.59339	7.52714	Unchanged	7.36749	7.86778	7.54489	7.97732	7.49331	7.11079
Xpot	-0.141912	0.12517	0.563968	17.2267	15.5726	Unchanged	16.6327	17.1314	17.916	16.8992	15.1545	14.6639
Xpr1	-0.596377	1.83975e-10	9.45988e-09	13.54	8.79931	Down	12.6368	14.1357	13.8476	9.13478	8.62146	8.6417
Xrcc1	0.131442	0.128985	0.572467	27.5718	30.3305	Unchanged	27.9534	26.7234	28.0386	32.3363	28.8157	29.8394
Xrcc2	0.0318297	0.853699	0.991677	3.43114	3.53717	Unchanged	3.16158	3.80144	3.33039	3.84553	3.13746	3.62852
Xrcc3	0.188086	0.152201	0.616597	8.62681	9.97004	Unchanged	8.06302	8.5241	9.29331	9.90899	9.92987	10.0713
Xrcc4	0.169157	0.391638	0.873791	4.00314	4.65774	Unchanged	3.9048	4.48367	3.62094	3.91625	4.25291	5.80407
Xrcc5	0.0454174	0.648915	0.964059	21.7697	22.5475	Unchanged	20.8668	21.7363	22.7061	23.5642	22.8785	21.1998
Xrcc6	-0.0725159	0.542371	0.939007	6.01188	5.68471	Unchanged	6.53281	5.54107	5.96176	5.76903	5.50111	5.78398
Xrcc6bp1	0.0430475	0.790424	0.981784	2.99719	3.10032	Unchanged	2.71425	2.95107	3.32623	2.66944	3.48057	3.15096
Xrn1	-0.00239247	0.982076	0.998072	3.80766	3.80145	Unchanged	3.71028	3.71596	3.99675	3.78833	3.75616	3.85987
Xrn2	-0.0353418	0.695324	0.96919	14.8386	14.4858	Unchanged	14.4456	15.2798	14.7905	15.0759	14.6894	13.6922
Xxylt1	0.200444	0.0458106	0.318369	16.8879	19.5449	Unchanged	16.1764	17.1326	17.3546	18.326	20.5154	19.7934
Xylb	-2.11774	2.27112e-81	1.3408e-78	24.6457	5.1579	Down	23.6809	26.3573	23.899	5.90099	4.45119	5.12153
Xylt1	-0.285591	0.0906212	0.473607	5.98848	4.75089	Unchanged	6.42635	5.8196	5.71948	6.14835	4.01829	4.08601
Xylt2	-0.0244814	0.807298	0.984238	14.7577	14.5153	Unchanged	14.1239	15.5786	14.5704	14.8904	14.2128	14.4427
Yae1d1	-0.0848265	0.56861	0.94525	5.38853	5.03051	Unchanged	5.99147	4.97725	5.19686	5.04802	5.25188	4.79164
Yaf2	-0.0218626	0.863952	0.992195	12.2064	11.9854	Unchanged	12.0497	12.9485	11.621	11.2324	11.9866	12.7371
Yap1	0.0372312	0.601198	0.954302	56.1237	57.6514	Unchanged	55.8435	55.8102	56.7175	59.3994	56.6588	56.8959
Yars	-0.11196	0.201922	0.695351	31.5742	29.1435	Unchanged	30.7596	31.793	32.1701	29.7644	28.3238	29.3425
Yars2	-0.0818722	0.528931	0.93453	17.4177	16.3692	Unchanged	18.2227	17.278	16.7525	16.4745	17.538	15.0949
Ybey	0.0155481	0.930528	0.995173	1.93494	1.95918	Unchanged	2.06099	1.74577	1.99805	2.01262	1.94758	1.91732
Ybx1	-0.0698055	0.472594	0.912471	513.035	487.741	Unchanged	490.367	526.327	522.412	567.474	472.025	423.726
Ybx2	-0.383963	0.00748615	0.0830983	10.9473	8.09464	Unchanged	12.5646	9.01584	11.2616	8.58628	6.86379	8.83384
Ybx3	0.0473316	0.540572	0.939007	150.046	155.326	Unchanged	140.572	153.676	155.889	162.537	150.737	152.702
Ydjc	0.262115	0.142009	0.601054	6.58025	8.26062	Unchanged	6.58422	6.34563	6.81091	8.5659	9.13001	7.08594
Yeats2	0.02924	0.760347	0.980515	13.9433	14.271	Unchanged	13.18	14.3865	14.2634	15.935	13.6928	13.1852
Yeats4	0.156527	0.112912	0.533786	44.1076	49.4307	Unchanged	42.2971	46.4134	43.6124	47.7357	48.5864	51.9699
Yes1	0.0323141	0.789092	0.981651	7.50031	7.69894	Unchanged	7.68533	7.1946	7.62101	8.24782	7.85436	6.99463
Yif1a	-0.22579	0.0536462	0.353064	27.2104	23.0248	Unchanged	25.2795	29.3086	27.0431	23.4059	22.3297	23.3387
Yif1b	-0.0782857	0.414305	0.888216	23.5621	22.2844	Unchanged	22.4397	24.1243	24.1223	22.9294	21.4922	22.4317
Yipf1	0.015401	0.910221	0.995173	14.7902	14.9711	Unchanged	14.9929	15.4772	13.9005	14.9941	15.3311	14.5881
Yipf2	0.118151	0.273081	0.783004	31.3814	34.1928	Unchanged	30.0017	30.1939	33.9484	30.1706	36.4348	35.973
Yipf3	0.0102502	0.918787	0.995173	41.9616	42.2229	Unchanged	40.036	42.7298	43.1189	38.5203	41.3038	46.8446
Yipf4	0.00825909	0.947313	0.996207	15.7887	15.826	Unchanged	16.9476	15.7219	14.6966	14.2305	16.2989	16.9486
Yipf5	-0.0590492	0.604528	0.955117	19.7551	18.8873	Unchanged	18.9413	21.4547	18.8693	17.5781	18.9983	20.0854
Yipf6	0.098706	0.450501	0.903152	4.80898	5.17592	Unchanged	5.01021	4.64492	4.7718	4.75442	5.84983	4.9235
Ykt6	-0.116691	0.213176	0.711467	42.0421	38.7053	Unchanged	39.3948	44.1819	42.5496	40.7953	39.3642	35.9564
Ylpm1	0.102226	0.330321	0.834838	17.7192	19.1236	Unchanged	18.4668	17.1019	17.5889	22.3419	17.254	17.7748
Yme1l1	0.0511256	0.57456	0.94681	20.1762	20.9222	Unchanged	20.0607	20.8281	19.6398	19.536	22.3519	20.8787
Yod1	-0.00231635	0.990519	0.998872	2.32476	2.3228	Unchanged	2.04073	1.93916	2.9944	2.12395	2.75904	2.08542
Ypel1	-0.00837243	0.955717	0.99658	5.29862	5.27608	Unchanged	5.61329	4.7744	5.50818	6.05463	4.84002	4.93358
Ypel2	-0.206246	0.0884471	0.467921	4.40518	3.78271	Unchanged	4.45861	4.53035	4.22658	4.0716	3.84114	3.43538
Ypel3	0.133779	0.247292	0.756491	32.1148	35.4954	Unchanged	30.5274	33.2717	32.5453	33.7861	38.0083	34.6918
Ypel4	0.167054	0.447391	0.901233	0.962548	1.15487	Unchanged	1.22156	0.761933	0.904151	1.19872	1.24863	1.01725
Ypel5	0.0694777	0.643542	0.963738	4.64703	4.88848	Unchanged	4.74327	4.8493	4.34853	4.21744	5.04401	5.404
Yrdc	-0.0493981	0.714005	0.973811	15.1526	14.581	Unchanged	14.2726	15.8005	15.3847	13.7057	14.9582	15.0791
Ythdc1	0.0587654	0.523952	0.932931	20.9421	21.8356	Unchanged	20.8651	19.9426	22.0185	20.3619	23.3844	21.7604
Ythdc2	0.0767737	0.656466	0.965499	0.927528	0.988254	Unchanged	0.891874	1.101	0.789708	0.879898	1.0744	1.01047
Ythdf1	0.051021	0.552906	0.9427	31.0576	32.1927	Unchanged	32.1517	29.768	31.253	31.8138	32.1834	32.581
Ythdf2	0.104672	0.30356	0.816357	16.9492	18.3154	Unchanged	17.8491	16.8216	16.1769	19.4839	18.8003	16.6618
Ythdf3	0.0311525	0.714371	0.973811	27.083	27.7027	Unchanged	25.9038	27.7613	27.584	26.5315	29.7193	26.8574
Ywhab	-0.0211362	0.774413	0.981651	71.3922	70.3082	Unchanged	70.9482	72.9337	70.2947	67.8301	72.7949	70.2996
Ywhae	0.0079341	0.901147	0.995173	410.266	412.617	Unchanged	408.485	423.452	398.862	420.233	407.758	409.86
Ywhag	0.0284616	0.689738	0.968453	78.0813	79.6888	Unchanged	80.1694	77.2148	76.8597	82.6575	77.7127	78.6962
Ywhah	0.0996361	0.284986	0.797241	51.2678	55.1135	Unchanged	51.7529	53.3491	48.7014	53.9356	59.0095	52.3953
Ywhaq	-0.0104979	0.909212	0.995173	43.4733	43.2142	Unchanged	42.8018	44.6462	42.972	45.6956	43.7764	40.1704
Ywhaz	-0.0240091	0.723339	0.97532	82.25	80.8528	Unchanged	83.866	80.9265	81.9575	80.7289	82.1011	79.7284
Yy1	0.0494911	0.536435	0.936953	49.0933	50.8569	Unchanged	49.4844	49.0832	48.7123	50.2325	52.1736	50.1646
Yy2	0.0747138	0.729374	0.975937	1.47727	1.58848	Unchanged	1.70966	1.19968	1.52246	1.60144	1.28018	1.88382
Zadh2	-0.00581608	0.956132	0.99658	11.0266	10.9793	Unchanged	10.9015	11.1411	11.0372	10.6067	11.7068	10.6243
Zak	0.0305476	0.821204	0.985859	2.54926	2.60408	Unchanged	2.37379	2.58741	2.68657	2.27393	2.69225	2.84607
Zan	0.226369	0.25408	0.764016	0.0318044	0.0574734	Silent	0.0436784	0.0340549	0.01768	0.0454596	0.0545099	0.0724506
Zbed3	-0.0690817	0.429065	0.895652	41.4958	39.5258	Unchanged	41.5091	40.5806	42.3977	41.951	39.0347	37.5917
Zbed4	-0.188024	0.181444	0.668874	4.02803	3.49389	Unchanged	3.85599	4.09012	4.13797	3.77991	3.45062	3.25114
Zbed5	-0.0299423	0.890003	0.995173	1.70728	1.65554	Unchanged	1.49218	1.76275	1.86691	1.36478	2.21961	1.38221
Zbed6	-0.105756	0.3713	0.864747	9.19679	8.51591	Unchanged	8.51684	8.94921	10.1243	9.19528	7.75786	8.59459
Zbtb1	-0.101618	0.438121	0.897372	6.68966	6.21439	Unchanged	5.71333	7.85328	6.50236	6.73787	6.23502	5.67029
Zbtb10	-0.161994	0.0830889	0.453109	14.0717	12.4967	Unchanged	14.3613	14.7627	13.0911	11.6767	12.9612	12.8521
Zbtb11	0.11067	0.345925	0.845269	6.01142	6.5275	Unchanged	6.04112	5.87581	6.11734	6.24541	7.161	6.17608
Zbtb11os1	0.0421281	0.800146	0.983286	8.84535	9.13888	Unchanged	8.44163	9.12947	8.96495	8.12457	9.74206	9.55
Zbtb12	-0.0382969	0.665044	0.966677	52.6537	51.2564	Unchanged	53.5473	49.9399	54.474	54.4307	49.8893	49.4493
Zbtb14	-0.087319	0.534968	0.936163	5.74488	5.36059	Unchanged	6.75499	5.24611	5.23354	5.65732	5.37859	5.04587
Zbtb16	0.362402	0.11016	0.528918	0.358029	0.591929	Unchanged	0.293157	0.156388	0.624543	0.43358	0.706037	0.636171
Zbtb17	0.0754075	0.432439	0.896985	19.3238	20.4216	Unchanged	18.4999	19.0591	20.4124	20.4554	19.9015	20.9078
Zbtb18	-0.303609	0.00173504	0.0250059	11.4509	9.1891	Unchanged	11.1123	11.5308	11.7096	9.30308	9.296	8.96821
Zbtb2	0.182117	0.170335	0.65158	6.3547	7.29294	Unchanged	6.58971	6.14854	6.32586	7.15825	7.22021	7.50035
Zbtb20	0.316254	0.0341163	0.265255	0.453648	0.583219	Unchanged	0.440437	0.456982	0.463524	0.624126	0.501739	0.623791
Zbtb21	0.116898	0.332222	0.83527	2.93487	3.19772	Unchanged	2.87495	2.92472	3.00492	3.01268	2.98991	3.59057
Zbtb22	-0.0356142	0.739689	0.976756	30.0355	29.3313	Unchanged	29.2836	30.3811	30.4418	33.7554	26.9056	27.333
Zbtb24	0.0163302	0.907786	0.995173	4.82717	4.88002	Unchanged	5.26571	4.47678	4.73904	4.78081	5.21993	4.63931
Zbtb25	-0.0100473	0.951946	0.99658	1.53023	1.51777	Unchanged	1.46016	1.59383	1.5367	1.46905	1.53879	1.54547
Zbtb26	0.0835135	0.614093	0.95762	2.7221	2.92078	Unchanged	3.11759	2.4307	2.61802	3.41422	2.76801	2.5801
Zbtb3	0.110755	0.624671	0.958914	0.907095	1.0478	Unchanged	0.989364	0.587718	1.1442	1.02971	1.17591	0.937763
Zbtb32	0.084139	0.697778	0.969814	0.407847	0.479572	Silent	0.442382	0.383237	0.397924	0.51158	0.368057	0.559079
Zbtb33	-0.0556801	0.633111	0.961595	7.34377	7.03031	Unchanged	7.72752	7.312	6.99181	6.64825	7.38464	7.05804
Zbtb34	-0.0313013	0.787367	0.981651	4.66924	4.56701	Unchanged	4.58242	4.8595	4.5658	4.71926	4.42573	4.55604
Zbtb37	0.146197	0.445383	0.900677	0.959737	1.09819	Unchanged	0.89554	1.13785	0.845818	1.12192	1.07623	1.09641
Zbtb38	-0.00403331	0.973964	0.997288	2.31495	2.3061	Unchanged	2.24523	2.25935	2.44028	2.09421	2.5984	2.2257
Zbtb39	-0.429619	3.33669e-05	0.000770825	21.0161	15.3707	Unchanged	20.8482	21.128	21.0722	17.8038	14.5401	13.7683
Zbtb4	0.157455	0.176611	0.66115	4.47439	5.01789	Unchanged	4.7505	4.47406	4.19861	4.61159	5.25774	5.18435
Zbtb40	0.0956455	0.460139	0.907014	3.9049	4.21821	Unchanged	3.40134	4.10277	4.21061	4.60364	4.06081	3.99017
Zbtb41	-0.0874951	0.506653	0.927856	3.74086	3.50715	Unchanged	3.90942	3.37057	3.9426	3.9022	3.57453	3.04473
Zbtb42	-0.196835	0.301086	0.81427	2.59064	2.19135	Unchanged	2.347	2.98968	2.43523	2.71794	1.95268	1.90343
Zbtb43	-0.0870504	0.460391	0.907014	7.16509	6.73336	Unchanged	7.01422	7.27966	7.20138	7.37277	6.45411	6.37321
Zbtb44	0.154235	0.204088	0.698252	4.31697	4.84341	Unchanged	4.37407	3.72783	4.84899	4.73017	4.97246	4.8276
Zbtb45	0.121357	0.288821	0.802336	12.9511	14.186	Unchanged	12.9832	13.4159	12.4543	14.7158	13.6503	14.192
Zbtb46	0.0977078	0.436426	0.89734	3.47112	3.73526	Unchanged	3.80411	3.27016	3.33908	3.98824	3.51278	3.70477
Zbtb48	-0.0356618	0.787062	0.981651	9.13637	8.88339	Unchanged	9.42613	7.98705	9.99591	9.04028	8.55539	9.0545
Zbtb49	0.00663233	0.96325	0.99658	2.28104	2.29345	Unchanged	2.36066	2.19909	2.28337	2.34525	2.3339	2.20122
Zbtb5	-0.0756654	0.491928	0.920244	8.30187	7.85443	Unchanged	8.76533	8.26567	7.87461	8.32652	7.6382	7.59856
Zbtb6	0.0114524	0.940375	0.995173	3.38283	3.41128	Unchanged	3.43165	3.39186	3.32497	3.26224	3.6869	3.28469
Zbtb7a	-0.162459	0.0788051	0.440564	14.463	12.8804	Unchanged	14.0134	14.4261	14.9495	13.6957	12.9292	12.0163
Zbtb7b	-0.188024	0.0542099	0.355198	11.8412	10.3296	Unchanged	11.5067	11.9739	12.0431	10.3299	10.2791	10.3797
Zbtb7c	-0.0810344	0.522254	0.932137	14.2077	13.4071	Unchanged	13.2685	14.1831	15.1716	16.3582	12.4945	11.3686
Zbtb8a	0.00515219	0.974409	0.997362	6.76759	6.79482	Unchanged	6.652	6.12937	7.5214	6.40831	7.68412	6.29204
Zbtb8b	-0.01759	0.926735	0.995173	1.79033	1.77066	Unchanged	2.10766	1.81222	1.45112	2.29611	1.67161	1.34427
Zbtb8os	-0.333905	0.053107	0.350818	12.4081	9.38196	Unchanged	13.5241	12.5615	11.1388	9.79169	10.0778	8.27643
Zbtb9	0.118735	0.367059	0.861063	8.25379	9.04431	Unchanged	8.31897	7.96175	8.48066	9.43699	8.7157	8.98025
Zc2hc1a	0.0368384	0.799783	0.983286	5.85059	6.01951	Unchanged	5.93557	6.27082	5.34538	5.66587	6.75003	5.64265
Zc2hc1c	0.320972	0.083874	0.45521	1.88979	2.49312	Unchanged	2.02077	2.12173	1.52686	2.04709	2.71244	2.71984
Zc3h10	0.341469	0.00233321	0.0320339	13.989	18.0021	Unchanged	13.6364	13.6749	14.6558	16.9331	18.3873	18.6859
Zc3h11a	0.0638642	0.430298	0.896371	31.2237	32.6683	Unchanged	30.6789	30.3451	32.6471	31.25	32.9248	33.8301
Zc3h12a	0.0364181	0.869332	0.992917	1.21043	1.25388	Unchanged	1.13584	1.32838	1.16709	1.04576	1.16309	1.55279
Zc3h12b	0.0769364	0.732783	0.976756	0.354887	0.388509	Silent	0.374419	0.338632	0.351609	0.405275	0.24921	0.511043
Zc3h12c	-0.108907	0.387507	0.872508	3.73547	3.43508	Unchanged	3.42823	3.94905	3.82912	3.12538	3.37766	3.8022
Zc3h13	0.12479	0.155666	0.623076	15.8366	17.3326	Unchanged	16.4524	15.1667	15.8908	18.205	16.8696	16.9232
Zc3h14	0.0234494	0.788964	0.981651	21.9811	22.3638	Unchanged	20.7186	22.715	22.5098	22.2549	21.5368	23.2997
Zc3h15	-0.148052	0.101282	0.50546	44.2103	39.7022	Unchanged	46.1319	42.6844	43.8148	39.8268	40.0951	39.1847
Zc3h18	-0.062752	0.490418	0.91957	39.8951	38.1771	Unchanged	38.7106	39.5801	41.3946	42.5305	37.1449	34.8558
Zc3h3	-0.0512667	0.771011	0.981651	2.8615	2.74506	Unchanged	2.76252	2.97818	2.84382	2.69769	3.06451	2.47297
Zc3h4	-0.0498784	0.60604	0.955449	25.0286	24.1679	Unchanged	24.5235	24.5901	25.9723	27.4943	23.5929	21.4165
Zc3h6	-0.166534	0.385407	0.872508	1.73252	1.5012	Unchanged	1.51434	1.92339	1.75982	1.60152	1.68666	1.21543
Zc3h7a	0.0421344	0.736009	0.976756	8.46944	8.7175	Unchanged	8.31034	8.36425	8.73372	7.54842	9.15177	9.4523
Zc3h7b	-0.0537949	0.49926	0.924449	45.2158	43.5296	Unchanged	46.0349	44.981	44.6314	47.6923	42.2877	40.6089
Zc3h8	0.166318	0.415725	0.889523	3.2504	3.79045	Unchanged	3.30579	3.2218	3.22362	3.20601	3.62551	4.53984
Zc3hav1	0.143404	0.525467	0.933158	0.201672	0.247665	Silent	0.242443	0.14177	0.220804	0.189247	0.252137	0.30161
Zc3hav1l	-0.0797726	0.482514	0.915736	7.44247	7.03656	Unchanged	7.23468	7.64269	7.45004	7.90034	6.62733	6.582
Zc3hc1	0.097191	0.388949	0.87296	20.0365	21.5843	Unchanged	20.3573	19.8842	19.8679	23.777	21.0772	19.8986
Zc4h2	0.204581	0.267345	0.777795	3.31486	3.95894	Unchanged	3.39789	3.49027	3.05641	3.76099	4.12833	3.9875
Zcchc10	-0.125522	0.534847	0.936163	4.83086	4.28107	Unchanged	5.26424	4.2564	4.97196	4.36283	4.4609	4.01947
Zcchc11	-0.0258321	0.787081	0.981651	10.7398	10.5606	Unchanged	10.2142	10.634	11.3713	11.3373	10.3056	10.039
Zcchc12	0.408471	0.0710655	0.418002	0.999872	1.66317	Unchanged	1.14523	1.00452	0.849864	0.844286	2.14385	2.00139
Zcchc14	-0.408738	4.22832e-06	0.00011681	29.0289	21.6386	Unchanged	28.4947	29.7317	28.8602	24.2099	20.172	20.5341
Zcchc16	0.240417	0.254628	0.76497	0.190326	0.329134	Silent	0.0586174	0.251363	0.260996	0.274535	0.316999	0.395867
Zcchc17	0.198769	0.096236	0.490566	17.4291	20.2331	Unchanged	16.9335	18.5165	16.8371	19.8179	20.402	20.4792
Zcchc18	0.0375727	0.817195	0.985133	5.55822	5.74984	Unchanged	6.3051	5.58248	4.78709	7.04418	5.39396	4.81139
Zcchc2	-0.0175879	0.87229	0.993165	7.34941	7.25128	Unchanged	7.58072	6.74053	7.72697	7.45047	6.91794	7.38543
Zcchc24	0.0369438	0.84145	0.988961	3.48768	3.58952	Unchanged	4.39743	3.84348	2.22213	3.55645	3.44888	3.76322
Zcchc3	0.00714171	0.953153	0.99658	31.5573	31.8094	Unchanged	29.0382	32.0738	33.5599	38.7276	29.3743	27.3263
Zcchc4	0.170098	0.3066	0.817804	1.62219	1.86358	Unchanged	1.54468	1.42113	1.90076	1.68806	1.992	1.91068
Zcchc5	0.180878	0.213851	0.711945	0.632853	1.72947	Unchanged	0.914786	0.680814	0.302959	0.12983	1.24542	3.81316
Zcchc6	0.131164	0.173112	0.654326	9.45114	10.3873	Unchanged	9.74813	9.13533	9.46995	10.265	10.3526	10.5441
Zcchc7	0.19461	0.255429	0.765695	6.20146	7.24618	Unchanged	7.34243	4.94847	6.31349	5.43996	8.04156	8.25702
Zcchc8	-0.000477428	0.995758	0.999254	20.9726	20.9511	Unchanged	21.9432	19.712	21.2625	20.9397	21.1281	20.7855
Zcchc9	-0.0762397	0.589069	0.950856	10.9383	10.2555	Unchanged	11.5226	10.1325	11.1597	8.65213	10.8562	11.2583
Zcrb1	0.041019	0.756494	0.980401	26.4519	27.3365	Unchanged	25.8121	26.2685	27.2751	28.8442	25.5445	27.6207
Zcwpw1	0.013058	0.93843	0.995173	4.05829	4.1042	Unchanged	3.90848	3.8438	4.42258	4.02164	4.24953	4.04142
Zdbf2	-0.0452539	0.778868	0.981651	1.37568	1.33014	Unchanged	1.42563	1.39837	1.30304	1.60821	1.04837	1.33384
Zdhhc1	0.0451696	0.68972	0.968453	11.0183	11.4	Unchanged	10.4754	10.1765	12.4031	11.369	11.4419	11.3892
Zdhhc12	0.0320682	0.819624	0.985466	18.801	19.3205	Unchanged	17.3444	21.4447	17.6138	19.8675	18.6143	19.4797
Zdhhc13	0.163213	0.223181	0.723626	10.6216	12.0682	Unchanged	10.4365	10.8362	10.592	12.4517	13.2575	10.4954
Zdhhc14	0.13156	0.495249	0.921905	1.10889	1.25384	Unchanged	1.20965	1.13775	0.979277	1.41885	1.27799	1.06467
Zdhhc15	0.163287	0.222096	0.721741	4.51898	5.12427	Unchanged	4.82354	4.61551	4.1179	5.27125	5.47245	4.62911
Zdhhc16	0.0578353	0.60197	0.954576	18.2818	19.0421	Unchanged	19.8858	17.7139	17.2457	18.3067	19.9595	18.8603
Zdhhc17	-0.160319	0.191955	0.684214	7.02019	6.23458	Unchanged	6.81507	6.81117	7.43432	6.57265	6.10791	6.02317
Zdhhc18	0.162835	0.0981069	0.496925	12.7529	14.3463	Unchanged	13.1793	12.5712	12.5081	14.0086	14.6979	14.3325
Zdhhc2	-0.169043	0.267601	0.77788	3.61406	3.16089	Unchanged	3.64115	3.52195	3.67909	3.24826	3.12051	3.11391
Zdhhc20	-0.108434	0.32365	0.829153	7.92967	7.32205	Unchanged	8.11605	7.65574	8.01721	7.72486	6.85743	7.38385
Zdhhc21	-0.118605	0.322345	0.82904	3.15288	2.88316	Unchanged	3.32053	2.95878	3.17933	2.9852	2.76265	2.90163
Zdhhc23	0.145624	0.413027	0.887995	1.46076	1.66298	Unchanged	1.16658	1.47321	1.74249	1.79557	1.47637	1.717
Zdhhc24	0.169046	0.341371	0.84173	3.96218	4.55427	Unchanged	3.82638	3.87832	4.18183	3.63395	4.89464	5.13421
Zdhhc3	-0.09263	0.291136	0.805198	7.84849	7.34806	Unchanged	7.78766	8.11887	7.63894	7.56078	7.38257	7.10083
Zdhhc4	-0.0929225	0.470074	0.911919	14.7327	13.7529	Unchanged	14.1828	14.3999	15.6152	13.9083	14.5795	12.771
Zdhhc5	0.0510344	0.557348	0.943332	25.835	26.8242	Unchanged	23.9392	27.6142	25.9517	26.6105	26.9936	26.8686
Zdhhc6	-0.156338	0.158606	0.629971	18.8106	16.7812	Unchanged	17.7615	19.8607	18.8094	16.7771	17.5094	16.0571
Zdhhc7	-0.0114975	0.917558	0.995173	14.3984	14.3053	Unchanged	13.3857	15.2135	14.596	14.419	14.9031	13.5938
Zdhhc8	-0.117898	0.170499	0.651905	21.9363	20.1735	Unchanged	21.6542	22.191	21.9636	21.2038	19.5836	19.7331
Zdhhc9	-1.17639	7.16223e-24	9.84189e-22	22.8376	9.45348	Down	23.0246	22.7561	22.732	7.91104	10.5605	9.8889
Zeb1	0.112904	0.482157	0.915713	1.93135	2.10486	Unchanged	2.29394	1.65559	1.84452	2.01646	2.05038	2.24775
Zeb2	-0.151063	0.262179	0.77334	4.19028	3.71437	Unchanged	4.73999	4.22222	3.60862	3.20791	3.71885	4.21634
Zeb2os	-0.282969	0.148895	0.611549	5.29014	4.07866	Unchanged	5.56196	5.16252	5.14594	4.41049	3.74607	4.07943
Zer1	0.0225118	0.807458	0.984238	13.2801	13.4866	Unchanged	13.2996	13.1275	13.4131	13.003	13.673	13.7838
Zfand1	-0.17832	0.264251	0.775276	8.75092	7.61498	Unchanged	7.38578	9.66426	9.20273	8.28855	7.16013	7.39626
Zfand2a	0.183775	0.227918	0.73132	5.89075	6.80489	Unchanged	5.36555	5.56758	6.73912	5.95391	6.86024	7.60052
Zfand2b	0.00841154	0.952218	0.99658	17.7746	17.8806	Unchanged	17.3574	20.0055	15.961	16.7889	18.6794	18.1734
Zfand3	-0.0178375	0.836945	0.988961	44.0974	43.5933	Unchanged	42.7709	45.2078	44.3136	45.5238	44.8756	40.3804
Zfand4	-0.00503442	0.982023	0.998072	0.480921	0.474312	Silent	0.534025	0.460976	0.447762	0.377152	0.571247	0.474537
Zfand5	0.0686959	0.438306	0.897372	13.0497	13.7074	Unchanged	12.5522	13.5301	13.0669	13.0982	13.6608	14.3633
Zfand6	0.0341708	0.729126	0.975937	36.7124	37.6362	Unchanged	35.7865	35.4595	38.8913	35.9768	40.5271	36.4048
Zfas1	0.195131	0.140016	0.596751	71.2018	82.4071	Unchanged	70.2073	65.9887	77.4092	66.5702	88.3343	92.3168
Zfat	0.166547	0.292371	0.805892	2.03693	2.32969	Unchanged	1.90279	1.97807	2.22993	2.15013	2.53296	2.30597
Zfc3h1	0.157239	0.139165	0.594714	5.84528	6.5458	Unchanged	6.09664	5.58964	5.84955	6.02212	6.76312	6.85214
Zfhx2	-0.0784051	0.560886	0.943332	2.62361	2.47915	Unchanged	2.4198	2.59277	2.85825	2.99714	2.06623	2.37408
Zfhx2os	-0.0269626	0.896216	0.995173	2.54107	2.49743	Unchanged	2.21724	2.57388	2.83207	3.23073	1.84472	2.41685
Zfhx3	0.175396	0.193804	0.685363	2.2689	2.60428	Unchanged	2.1415	2.29159	2.3736	3.11138	2.11652	2.58494
Zfhx4	0.40704	0.0658231	0.400772	0.0645956	0.132286	Silent	0.0750167	0.0701862	0.0485839	0.101499	0.0873783	0.20798
Zfp1	0.0952621	0.555465	0.942938	6.90324	7.42652	Unchanged	6.84201	6.63212	7.23558	6.41533	7.53869	8.32555
Zfp101	-0.0984886	0.585129	0.948816	2.96483	2.71987	Unchanged	3.23943	2.67085	2.98421	2.90649	2.44734	2.80578
Zfp105	0.171173	0.264703	0.775805	7.01184	8.06478	Unchanged	7.09233	7.1535	6.78969	8.72898	8.3828	7.08256
Zfp106	-0.0760905	0.336745	0.838969	25.8034	24.445	Unchanged	24.5456	25.9566	26.9079	25.0571	23.0261	25.2519
Zfp108	-0.0770068	0.731969	0.976439	1.16548	1.05365	Unchanged	1.29553	1.07976	1.12113	0.790421	1.44955	0.920975
Zfp109	0.0863693	0.616043	0.957745	4.16283	4.47833	Unchanged	4.01477	4.10405	4.36967	4.13206	5.30728	3.99565
Zfp11	-0.0779713	0.655314	0.965499	2.70446	2.52207	Unchanged	2.94145	2.53735	2.63459	2.34491	2.70761	2.51369
Zfp110	0.0957209	0.468493	0.911919	6.30931	6.7758	Unchanged	6.45298	6.43891	6.03605	6.47254	6.84315	7.0117
Zfp111	0.170618	0.245585	0.753828	2.60114	2.97643	Unchanged	2.54549	2.6065	2.65144	2.80825	3.43087	2.69019
Zfp112	-0.0541065	0.809859	0.984489	0.791702	0.749729	Unchanged	0.686148	0.729506	0.959453	0.90889	0.830353	0.509943
Zfp113	0.0106738	0.93967	0.995173	3.58101	3.62038	Unchanged	3.82582	3.54402	3.37319	4.1001	3.52971	3.23134
Zfp114	-0.00993491	0.964516	0.99658	0.348347	0.348282	Silent	0.382563	0.391485	0.270992	0.52259	0.318288	0.203968
Zfp119a	0.180688	0.424519	0.892809	0.442426	0.582335	Unchanged	0.431829	0.492079	0.403371	0.726016	0.525097	0.495891
Zfp119b	0.246418	0.276298	0.787139	0.364011	0.526775	Unchanged	0.357867	0.372026	0.36214	0.58973	0.396989	0.593605
Zfp12	-0.0537995	0.623764	0.958914	7.09826	6.81639	Unchanged	7.30904	6.69708	7.28866	6.72541	7.01533	6.70843
Zfp120	0.347645	0.0751404	0.431334	1.52043	2.08187	Unchanged	1.7651	1.60945	1.18675	1.99276	2.04103	2.21182
Zfp128	0.286185	0.172363	0.653824	1.25744	1.67546	Unchanged	1.56651	1.19644	1.00936	2.02968	1.38312	1.6136
Zfp13	0.0308887	0.801367	0.983286	10.9831	11.2383	Unchanged	11.5756	10.1492	11.2246	11.7828	10.6891	11.2431
Zfp131	0.101253	0.410733	0.887154	7.64261	8.25815	Unchanged	7.17019	7.83573	7.92191	8.53304	7.53025	8.71115
Zfp133-ps	0.168142	0.427928	0.89458	0.79429	1.14147	Unchanged	0.567839	0.619821	1.19521	0.945593	0.944873	1.53394
Zfp14	0.215775	0.33255	0.835824	0.813288	1.03572	Unchanged	0.802273	0.579177	1.05841	0.773138	1.08775	1.24626
Zfp141	0.0871747	0.601751	0.954576	2.81165	3.01836	Unchanged	2.72244	2.61245	3.10007	2.89573	3.01176	3.14758
Zfp142	0.0712483	0.564071	0.944081	5.9204	6.26311	Unchanged	6.13543	5.79302	5.83275	7.24486	5.72903	5.81544
Zfp143	0.124572	0.336965	0.839122	8.11064	8.90349	Unchanged	8.43163	7.48175	8.41855	8.73368	8.98592	8.99087
Zfp146	0.00170035	0.983157	0.998448	42.2254	42.2992	Unchanged	41.7311	42.915	42.0302	43.0765	41.9843	41.8367
Zfp148	0.00519119	0.955374	0.99658	6.60149	6.63243	Unchanged	6.62811	6.55362	6.62274	6.83153	6.77065	6.29511
Zfp157	-0.0698674	0.607323	0.955849	2.7318	2.59053	Unchanged	2.59449	2.61193	2.989	2.5816	2.58556	2.60443
Zfp160	-0.0330293	0.847864	0.990687	2.95501	2.86504	Unchanged	2.80847	2.89442	3.16214	2.51983	2.95434	3.12096
Zfp169	0.0451141	0.785581	0.981651	1.05277	1.0922	Unchanged	1.06195	1.03283	1.06355	1.04828	1.19322	1.0351
Zfp174	0.178428	0.384766	0.872165	0.857828	1.0235	Unchanged	0.671451	0.846858	1.05517	0.966032	1.05156	1.05292
Zfp180	-0.00026562	0.998173	0.999656	9.20796	9.22794	Unchanged	9.06575	9.29793	9.2602	9.78373	9.31436	8.58572
Zfp182	0.0281024	0.895019	0.995173	0.770185	0.784272	Unchanged	0.879814	0.701921	0.72882	0.638855	0.783066	0.930896
Zfp184	0.175281	0.346702	0.845654	2.92167	3.38999	Unchanged	3.62031	2.9147	2.22998	3.23552	3.43768	3.49677
Zfp185	0.0102466	0.948666	0.996569	4.03822	4.08987	Unchanged	3.54237	4.2707	4.3016	4.16475	4.42082	3.68405
Zfp189	0.0175167	0.902047	0.995173	7.39454	7.45869	Unchanged	7.68136	7.27453	7.22774	6.40405	7.59536	8.37666
Zfp2	-0.0628304	0.732157	0.976439	1.06018	0.999031	Unchanged	1.108	0.88329	1.18926	0.958826	0.870055	1.16821
Zfp202	0.165428	0.370508	0.864472	1.36844	1.57283	Unchanged	1.55517	1.13948	1.41068	1.36507	1.80832	1.5451
Zfp207	0.0435141	0.592248	0.952324	17.0621	17.6053	Unchanged	16.8767	16.4888	17.8208	17.374	18.4891	16.9528
Zfp212	0.0131609	0.912193	0.995173	15.8105	16.0155	Unchanged	15.4701	15.4826	16.4788	18.2666	14.6022	15.1778
Zfp213	-0.090929	0.575997	0.946941	8.41881	7.84996	Unchanged	9.30275	8.68229	7.27138	9.92059	7.24414	6.38514
Zfp217	0.16362	0.086882	0.463487	9.68111	10.9079	Unchanged	10.1501	9.90422	8.98897	11.4604	10.7351	10.5282
Zfp219	0.0406273	0.596189	0.953298	31.1195	32.0453	Unchanged	31.3868	29.4255	32.5463	33.3572	31.6943	31.0843
Zfp229	0.0893272	0.627792	0.9591	2.00568	2.1551	Unchanged	2.05767	1.92095	2.0384	1.88797	1.95974	2.61758
Zfp235	-0.0467445	0.797088	0.983286	1.54497	1.4805	Unchanged	1.60302	1.47132	1.56056	1.35161	1.7051	1.38478
Zfp236	-0.0106522	0.912046	0.995173	4.91079	4.8774	Unchanged	4.54126	5.15361	5.03752	4.82938	4.87542	4.92741
Zfp239	-0.392226	0.0253497	0.214533	4.25746	3.06819	Unchanged	3.87701	4.38137	4.51401	3.26436	3.15315	2.78707
Zfp24	0.0569508	0.568359	0.94525	8.99158	9.38142	Unchanged	8.95887	8.7577	9.25815	9.48314	9.95237	8.70874
Zfp248	0.168001	0.392157	0.873791	1.67819	1.96153	Unchanged	1.84094	1.51362	1.68002	2.19471	1.81012	1.87976
Zfp251	0.0705914	0.537581	0.93761	11.2746	11.9138	Unchanged	10.7057	11.8543	11.264	12.4125	12.2725	11.0563
Zfp26	0.0188883	0.88335	0.995025	2.34239	2.37652	Unchanged	2.35961	2.48072	2.18683	2.3336	2.49616	2.2998
Zfp260	0.129718	0.246953	0.755842	12.5095	13.7564	Unchanged	12.5592	11.3786	13.5908	13.5016	13.1209	14.6467
Zfp263	-0.0507714	0.708684	0.973372	8.42053	8.06617	Unchanged	8.73746	7.50799	9.01613	7.2686	7.52544	9.40446
Zfp266	0.0489691	0.577223	0.947332	11.7584	12.1805	Unchanged	12.0564	11.737	11.4819	12.2866	12.3156	11.9394
Zfp27	0.28458	0.0684111	0.40903	3.40887	4.30581	Unchanged	2.95276	3.68821	3.58563	4.54705	4.2365	4.13389
Zfp273	0.0259159	0.908955	0.995173	0.869651	0.894037	Unchanged	1.05592	0.740947	0.812083	0.714338	1.14207	0.825702
Zfp275	0.159183	0.175892	0.660256	3.92616	4.41344	Unchanged	4.02124	4.01178	3.74547	4.21522	4.35292	4.67218
Zfp276	-0.00629617	0.954142	0.99658	9.49461	9.43745	Unchanged	9.06591	9.85626	9.56167	8.69133	9.40444	10.2166
Zfp277	0.0347399	0.80217	0.983286	9.02536	9.26393	Unchanged	8.58877	9.1492	9.33812	8.4193	10.1786	9.19392
Zfp28	-0.129125	0.511617	0.928603	1.66066	1.47679	Unchanged	1.43202	1.82287	1.72711	1.39916	1.55614	1.47506
Zfp280b	0.0796517	0.476887	0.914241	9.50809	10.1004	Unchanged	10.045	9.28081	9.19845	11.2626	9.47296	9.56571
Zfp280c	-0.056488	0.721939	0.974899	3.49535	3.32342	Unchanged	3.9088	3.14107	3.43617	3.24458	2.873	3.85268
Zfp280d	0.149107	0.234385	0.739622	5.59358	6.23976	Unchanged	5.87884	5.74608	5.15583	5.6752	6.1848	6.85929
Zfp281	0.0766846	0.530184	0.935054	10.8001	11.4624	Unchanged	11.7081	10.1608	10.5314	13.4427	11.0359	9.90842
Zfp282	0.0544937	0.590884	0.951685	14.9802	15.6159	Unchanged	14.3711	15.9063	14.663	16.1253	16.7356	13.9867
Zfp286	0.00553569	0.977255	0.997537	1.83995	1.84955	Unchanged	2.16176	1.59183	1.76626	2.31241	1.21569	2.02055
Zfp287	0.295359	0.166844	0.645663	0.358089	0.487137	Silent	0.39653	0.33727	0.340467	0.550267	0.449875	0.461269
Zfp292	0.0272037	0.78073	0.981651	6.08959	6.22004	Unchanged	5.85815	5.869	6.54163	6.43813	6.28837	5.93363
Zfp296	-0.0220085	0.920538	0.995173	0.91246	0.878182	Unchanged	0.881005	0.624451	1.23192	1.00029	0.666351	0.967906
Zfp3	0.0569884	0.783811	0.981651	2.7811	2.92115	Unchanged	2.95762	2.88248	2.50319	2.51855	2.85219	3.39271
Zfp30	0.0270817	0.85865	0.991931	5.10404	5.18855	Unchanged	6.00784	4.65798	4.64629	4.85555	5.3894	5.3207
Zfp300	-0.0853483	0.639552	0.963003	0.142117	0.103984	Silent	0.215024	0.0372552	0.174073	0.0994633	0.0596325	0.152857
Zfp316	-0.0753973	0.515824	0.929318	9.37387	8.88661	Unchanged	9.38527	9.73358	9.00276	10.1366	8.95761	7.56561
Zfp317	-0.0154854	0.905101	0.995173	3.93778	3.87359	Unchanged	4.24977	3.58772	3.97584	3.36856	3.98066	4.27155
Zfp318	-0.00634382	0.951113	0.99658	3.57394	3.55898	Unchanged	3.4697	3.47722	3.7749	3.57596	3.52747	3.5735
Zfp319	0.0837259	0.400445	0.879533	13.9157	14.8026	Unchanged	14.262	13.9345	13.5506	15.5268	14.373	14.508
Zfp322a	0.224789	0.0913265	0.475423	4.58727	5.43736	Unchanged	5.02231	4.06283	4.67665	5.47252	5.37517	5.46437
Zfp324	0.140252	0.327577	0.831859	3.81621	4.2698	Unchanged	3.81016	3.71814	3.92033	4.75864	3.92673	4.12404
Zfp326	0.125341	0.281769	0.792973	9.09913	10.0205	Unchanged	8.58244	9.7914	8.92355	10.5591	10.38	9.12244
Zfp329	0.0471198	0.757163	0.980515	1.92364	1.9862	Unchanged	2.03667	1.79966	1.93458	1.70991	2.06728	2.18141
Zfp330	0.150859	0.20542	0.700554	18.8602	21.1119	Unchanged	18.881	18.9104	18.7892	20.5053	22.3524	20.4781
Zfp334	-0.0020632	0.986863	0.998872	7.2121	7.20224	Unchanged	7.72149	6.56075	7.35406	7.91196	6.4043	7.29045
Zfp335	0.034791	0.731963	0.976439	14.4194	14.8035	Unchanged	14.2647	13.2285	15.7652	15.3784	14.8249	14.2071
Zfp335os	-0.0976396	0.634656	0.961627	1.00618	0.914359	Unchanged	1.08384	0.91402	1.02067	0.989907	0.809725	0.943446
Zfp341	0.171396	0.280672	0.791282	3.64122	4.17266	Unchanged	3.8791	3.17953	3.86503	4.1063	4.19282	4.21888
Zfp346	0.135426	0.306446	0.817531	6.30956	7.00755	Unchanged	6.28665	6.69098	5.95106	7.13154	7.22297	6.66815
Zfp35	0.268307	0.0612953	0.385271	5.88636	7.26066	Unchanged	5.37349	6.3001	5.9855	6.89615	7.15982	7.72601
Zfp354a	0.0198324	0.913836	0.995173	1.9941	2.01743	Unchanged	2.19726	1.801	1.98405	1.84708	2.06247	2.14274
Zfp354b	0.0732358	0.727261	0.975889	0.353963	0.424585	Silent	0.245669	0.498008	0.318211	0.562512	0.327031	0.384213
Zfp354c	0.0754022	0.56474	0.944195	5.09002	5.38376	Unchanged	5.29704	5.03784	4.93516	5.01402	6.04074	5.09652
Zfp358	-0.0607561	0.594216	0.952801	30.5882	29.3204	Unchanged	27.8121	29.7465	34.206	31.977	29.3692	26.6151
Zfp36	0.277673	0.21822	0.716316	145.124	206.112	Unchanged	141.771	157.304	136.298	104.342	277.089	236.904
Zfp362	-0.0431388	0.673033	0.967768	34.6901	33.6421	Unchanged	37.1191	32.289	34.6623	37.7035	31.9086	31.3142
Zfp365	0.0736984	0.742442	0.977202	0.72373	0.788389	Unchanged	0.777208	0.718184	0.675797	0.629146	1.10166	0.634357
Zfp367	0.0327403	0.810258	0.984489	5.72987	5.87676	Unchanged	5.50347	5.53106	6.15508	5.86034	5.66399	6.10595
Zfp369	0.22188	0.234544	0.739663	3.18027	3.89437	Unchanged	2.7117	3.71421	3.11491	4.80551	2.86587	4.01171
Zfp36l1	0.0925693	0.32563	0.830594	227.148	242.908	Unchanged	227.873	221.723	231.849	218.744	282.246	227.734
Zfp36l2	-0.174353	0.0720992	0.420931	73.2536	64.5964	Unchanged	71.1264	74.3096	74.3246	74.8562	60.2429	58.6901
Zfp37	0.0747604	0.684564	0.968453	2.18846	2.3276	Unchanged	2.5936	2.06974	1.90204	2.41354	2.18323	2.38602
Zfp382	0.127885	0.471298	0.912471	1.11973	1.24671	Unchanged	1.23569	1.14695	0.976542	1.24015	1.29735	1.20262
Zfp383	0.113313	0.492679	0.920667	5.01309	5.46082	Unchanged	5.81972	4.44229	4.77726	4.70162	5.31598	6.36484
Zfp384	-0.0695024	0.469269	0.911919	19.83	18.872	Unchanged	20.3099	19.093	20.087	20.0593	18.5955	17.9611
Zfp385a	-0.14248	0.187441	0.675973	17.3487	15.6436	Unchanged	17.2046	18.4629	16.3786	16.7896	14.6966	15.4447
Zfp385b	0.0199718	0.891954	0.995173	2.02431	2.05585	Unchanged	2.07352	2.01559	1.98383	1.9759	2.29646	1.89519
Zfp385c	-0.210276	0.0759594	0.433359	7.00972	6.0024	Unchanged	6.91928	6.95982	7.15006	6.36578	5.9336	5.70783
Zfp386	-0.16279	0.227767	0.73132	5.02551	4.43831	Unchanged	5.33731	4.67207	5.06716	4.74696	4.35985	4.20812
Zfp39	0.00387526	0.984166	0.998448	2.36968	2.35663	Unchanged	2.99262	1.71925	2.39718	1.96715	2.59466	2.5081
Zfp395	-0.0901654	0.236162	0.741129	38.7379	36.3208	Unchanged	39.5813	38.0447	38.5878	36.8225	35.9688	36.1712
Zfp397	0.156202	0.216983	0.715495	6.57583	7.40667	Unchanged	5.89152	6.28813	7.54784	6.84615	8.31223	7.06163
Zfp398	0.0501129	0.7296	0.975937	2.18919	2.28419	Unchanged	1.94275	2.15795	2.46686	2.32666	2.36917	2.15674
Zfp40	0.105881	0.612761	0.95712	0.37098	0.41285	Silent	0.388245	0.363245	0.36145	0.464689	0.339166	0.434695
Zfp407	0.140986	0.260442	0.771502	2.40142	2.66701	Unchanged	2.31341	2.32201	2.56886	2.3524	2.92028	2.72834
Zfp408	0.0266382	0.816427	0.985133	8.09204	8.24247	Unchanged	8.11538	8.21964	7.9411	8.05163	7.76154	8.91424
Zfp41	0.196121	0.182793	0.670219	4.99607	5.85244	Unchanged	5.08917	4.54957	5.34946	7.04378	5.34255	5.171
Zfp410	0.134159	0.236229	0.741129	7.41734	8.19139	Unchanged	7.41539	7.15451	7.68212	7.71778	9.16475	7.69163
Zfp414	0.0143989	0.909049	0.995173	32.6275	33.1198	Unchanged	28.5825	33.0324	36.2675	36.4994	32.3817	30.4782
Zfp418	0.0725873	0.747654	0.978355	1.19511	1.32131	Unchanged	1.49771	1.13234	0.955282	1.70049	1.58592	0.677534
Zfp420	0.0525867	0.806047	0.983789	1.29267	1.37111	Unchanged	0.906775	1.7309	1.24035	1.2041	1.50885	1.40036
Zfp422	-0.0128455	0.880886	0.994688	29.5802	29.3338	Unchanged	29.6647	29.7332	29.3427	30.3124	29.9313	27.7577
Zfp423	0.103855	0.470862	0.912333	3.62942	3.9433	Unchanged	3.96973	3.71992	3.19862	4.55835	3.53536	3.73619
Zfp426	0.00648915	0.96052	0.99658	3.33956	3.35046	Unchanged	3.41944	3.09123	3.508	3.11402	3.6788	3.25856
Zfp428	0.0830682	0.523959	0.932931	22.9527	24.5447	Unchanged	22.4759	22.2049	24.1775	29.1604	22.0938	22.3798
Zfp429	0.0795192	0.725779	0.975617	0.913681	1.01826	Unchanged	0.964405	0.751921	1.02472	0.815533	1.25371	0.985521
Zfp438	0.197441	0.326	0.830672	1.59937	1.92575	Unchanged	1.59921	1.68846	1.51042	1.66443	2.38386	1.72897
Zfp442	-0.00885362	0.958481	0.99658	0.945517	0.934205	Unchanged	0.99139	0.994899	0.85026	0.837714	0.939158	1.02574
Zfp444	-0.150099	0.142994	0.602718	16.3795	14.6904	Unchanged	15.6312	16.5687	16.9386	14.5083	16.0463	13.5166
Zfp445	-0.00428748	0.961098	0.99658	15.4042	15.375	Unchanged	14.9775	15.2796	15.9556	15.8597	15.6849	14.5804
Zfp446	0.0671755	0.661945	0.966273	2.49621	2.63279	Unchanged	2.59904	2.55176	2.33784	2.54472	2.93121	2.42243
Zfp449	0.262653	0.159405	0.631598	1.90289	2.40509	Unchanged	1.95698	2.00898	1.74271	2.51204	2.52369	2.17953
Zfp451	0.0505164	0.654879	0.965499	4.51516	4.68686	Unchanged	4.51341	4.35095	4.68112	4.75749	4.47494	4.82814
Zfp454	0.184667	0.367226	0.861328	1.08729	1.30099	Unchanged	1.19424	0.890636	1.17698	1.43209	1.2528	1.21808
Zfp455	0.00866363	0.968094	0.99658	0.434258	0.435877	Silent	0.587395	0.422748	0.292632	0.423242	0.338335	0.546053
Zfp456	0.135659	0.545646	0.939944	0.352981	0.440708	Silent	0.390541	0.327917	0.340484	0.5628	0.374915	0.38441
Zfp457	0.077416	0.539455	0.939007	0.0730355	0.141781	Silent	0	0.18143	0.0376765	0.193751	0	0.231592
Zfp458	-0.0668481	0.767246	0.980908	0.418951	0.389087	Silent	0.314204	0.624691	0.317956	0.425123	0.418264	0.323876
Zfp459	0.152955	0.398625	0.878004	0.0781096	0.133036	Silent	0.1114	0.0868554	0.0360736	0.208697	0.11122	0.0791923
Zfp46	0.027874	0.799543	0.983286	8.02331	8.20539	Unchanged	8.08209	8.07829	7.90954	8.96074	7.68983	7.9656
Zfp462	-0.0271118	0.771649	0.981651	4.96585	4.8753	Unchanged	4.9945	4.86888	5.03417	5.30091	4.57693	4.74805
Zfp467	0.258287	0.0113178	0.117223	17.0923	20.6904	Unchanged	16.4269	17.6231	17.227	21.9854	21.9147	18.1713
Zfp472	-0.0218195	0.920862	0.995173	1.65781	1.61075	Unchanged	1.83521	1.18557	1.95264	1.52804	1.70138	1.60282
Zfp473	-0.0811494	0.720089	0.974318	0.437524	0.393462	Silent	0.424632	0.435624	0.452318	0.395427	0.371883	0.413077
Zfp493	0.0642394	0.772338	0.981651	0.412219	0.456246	Silent	0.523994	0.379362	0.333301	0.467453	0.342538	0.558748
Zfp503	0.0508991	0.451766	0.90369	107.646	111.609	Unchanged	107.095	104.68	111.164	113.43	108.461	112.937
Zfp507	0.0466484	0.647514	0.963738	8.98467	9.30751	Unchanged	9.19542	8.5697	9.1889	10.0564	8.89071	8.97544
Zfp51	0.102252	0.619071	0.958642	1.98039	2.17798	Unchanged	2.09145	1.96419	1.88554	1.87991	2.49145	2.16258
Zfp511	0.18032	0.195919	0.68848	15.711	18.0626	Unchanged	17.0752	14.2386	15.8192	18.8169	18.6886	16.6823
Zfp512	0.0432236	0.668154	0.966821	16.3754	16.8884	Unchanged	15.9663	16.4957	16.6641	16.2821	16.6197	17.7633
Zfp512b	-0.203638	0.0141103	0.138497	20.152	17.4227	Unchanged	19.3812	20.2442	20.8308	17.4955	17.7131	17.0595
Zfp513	0.028561	0.786872	0.981651	24.0121	24.5467	Unchanged	23.2113	22.3418	26.4833	25.2395	24.5821	23.8185
Zfp516	0.152191	0.0841857	0.456268	13.4743	15.0515	Unchanged	13.5299	13.4997	13.3933	16.8046	13.9406	14.4092
Zfp518a	0.0472833	0.749957	0.978355	2.12649	2.19775	Unchanged	2.30394	1.98174	2.09379	2.0266	2.26312	2.30353
Zfp518b	0.037313	0.750966	0.979091	6.25113	6.4461	Unchanged	6.17862	6.26111	6.31366	7.32012	5.86645	6.15173
Zfp52	-0.0503341	0.818679	0.985409	0.498529	0.473476	Silent	0.473126	0.447931	0.574531	0.510006	0.477987	0.432434
Zfp521	0.0733023	0.535436	0.936245	5.01096	5.30631	Unchanged	5.06928	4.74054	5.22308	5.95677	5.05863	4.90352
Zfp523	-0.0573399	0.634322	0.961627	28.7847	27.5973	Unchanged	23.5946	32.8756	29.8839	25.4281	30.5539	26.8098
Zfp524	-0.120721	0.510403	0.928603	5.04644	4.55588	Unchanged	4.76889	5.33477	5.03565	4.6037	4.8877	4.17624
Zfp526	0.234923	0.105183	0.517793	4.80692	5.80845	Unchanged	4.26626	4.78716	5.36733	6.54035	5.51609	5.36891
Zfp53	-0.07371	0.715326	0.973811	0.949402	0.886482	Unchanged	0.934399	0.817733	1.09607	0.932809	0.872603	0.854035
Zfp532	0.148484	0.124451	0.563247	8.51666	9.50343	Unchanged	8.05421	8.18809	9.30767	10.2854	9.13467	9.09021
Zfp536	0.158878	0.429975	0.896272	0.0651731	0.0952311	Silent	0.105282	0.0547238	0.0355131	0.0547878	0.0437968	0.187109
Zfp54	-0.0033448	0.988217	0.998872	0.867735	0.860444	Unchanged	1.06304	0.640456	0.899706	0.854939	1.00504	0.721349
Zfp551	0.0037297	0.985185	0.99878	1.3978	1.39363	Unchanged	1.63134	1.06914	1.49292	1.18112	1.67199	1.32777
Zfp553	0.0866905	0.4572	0.906485	17.4343	18.5983	Unchanged	18.2154	15.862	18.2254	20.1482	16.1391	19.5076
Zfp558	0.106328	0.578882	0.947332	1.36515	1.504	Unchanged	1.26732	1.36813	1.46002	1.52192	1.37882	1.61125
Zfp560	0.234925	0.228061	0.73132	1.49749	1.85891	Unchanged	1.2948	1.8979	1.29978	1.67102	1.91752	1.98818
Zfp563	0.00384494	0.984094	0.998448	0.913491	0.909652	Unchanged	1.03799	0.931242	0.771241	0.754743	0.993728	0.980485
Zfp566	0.281492	0.10269	0.510243	6.18293	7.86685	Unchanged	6.08353	6.71949	5.74576	9.12054	6.80883	7.67117
Zfp568	-0.229608	0.0170781	0.160906	12.9564	10.981	Unchanged	12.3159	14.0904	12.4629	11.5468	10.6783	10.7179
Zfp57	0.414466	0.00241162	0.0328839	6.07875	8.33031	Unchanged	6.59671	5.46473	6.17482	7.63198	7.79155	9.5674
Zfp574	0.014997	0.884337	0.995124	11.496	11.651	Unchanged	10.8763	11.4997	12.1122	12.6083	11.9476	10.3971
Zfp575	-0.112666	0.586518	0.949477	2.13182	1.92405	Unchanged	2.24685	2.18976	1.95886	2.42842	1.86936	1.47438
Zfp579	-0.215435	0.037475	0.280309	26.644	22.7705	Unchanged	24.9332	24.925	30.0736	23.2141	22.6738	22.4237
Zfp58	0.00386627	0.984779	0.998752	2.55115	2.53989	Unchanged	2.90896	2.38954	2.35495	2.10849	2.8524	2.65877
Zfp580	-0.114222	0.420104	0.89134	20.6374	18.935	Unchanged	19.4596	22.1079	20.3446	20.6003	16.8378	19.3669
Zfp583	0.317343	0.158631	0.629971	0.277573	0.413384	Silent	0.307541	0.26376	0.261419	0.512132	0.345426	0.382595
Zfp59	-0.117207	0.538877	0.938607	2.04219	1.84001	Unchanged	1.96916	1.98834	2.16907	1.78068	2.04118	1.69817
Zfp592	0.0695614	0.426068	0.893613	11.6208	12.2175	Unchanged	11.8641	11.5299	11.4684	12.3654	12.1498	12.1373
Zfp593	0.0576504	0.693681	0.968765	11.1475	11.6985	Unchanged	9.48815	12.9096	11.0448	12.005	10.835	12.2556
Zfp595	0.0618908	0.782451	0.981651	0.54433	0.584361	Unchanged	0.436551	0.595642	0.600798	0.499788	0.508488	0.744808
Zfp597	0.140342	0.443492	0.900315	1.53309	1.72256	Unchanged	1.57794	1.42453	1.59678	1.38298	1.96925	1.81544
Zfp598	-0.00135343	0.987121	0.998872	36.084	36.0852	Unchanged	35.9275	35.5402	36.7842	38.0373	35.5603	34.6581
Zfp599	0.158624	0.441434	0.898662	0.905407	1.0457	Unchanged	1.09283	0.782207	0.84119	0.894995	0.879408	1.36271
Zfp60	0.0444217	0.757232	0.980515	4.62373	4.78496	Unchanged	4.62129	4.92188	4.32803	4.77831	4.57363	5.00295
Zfp605	0.258375	0.118013	0.546765	2.15515	2.65556	Unchanged	2.32314	1.95766	2.18466	2.46672	2.83091	2.66906
Zfp606	-0.0602317	0.644756	0.963738	3.94525	3.76295	Unchanged	4.00277	3.54947	4.28352	3.6296	3.8734	3.78586
Zfp607	0.166154	0.433299	0.896985	0.899134	1.06067	Unchanged	1.01144	0.930134	0.755827	1.05268	0.949392	1.17992
Zfp608	0.0199614	0.825285	0.986743	10.2727	10.4388	Unchanged	9.80354	10.5937	10.4208	11.4846	9.85099	9.98079
Zfp609	0.0929282	0.242927	0.750147	15.5717	16.6479	Unchanged	15.3937	15.1241	16.1972	16.9443	16.3925	16.6067
Zfp61	0.208961	0.185297	0.67373	7.1386	8.39346	Unchanged	8.36518	5.98125	7.06936	7.09246	8.08009	10.0078
Zfp612	0.270412	0.0641255	0.395267	3.1507	3.87736	Unchanged	3.3807	2.93613	3.13526	3.54083	3.75621	4.33504
Zfp617	0.161252	0.410042	0.887089	2.2684	2.64538	Unchanged	2.24462	2.17139	2.3892	2.89856	2.93959	2.098
Zfp618	0.269106	0.000474824	0.00828991	16.155	19.5731	Unchanged	16.0854	16.5417	15.8379	19.1825	19.3481	20.1887
Zfp619	0.191898	0.34118	0.84173	0.895586	1.07746	Unchanged	0.760223	0.945157	0.981378	1.04784	1.05986	1.12468
Zfp62	-0.0268681	0.828519	0.98685	5.994	5.87381	Unchanged	5.4996	6.45505	6.02736	5.33125	6.47523	5.81496
Zfp622	0.173003	0.0935194	0.482115	32.728	37.1184	Unchanged	31.3891	35.7213	31.0737	33.2151	37.6454	40.4946
Zfp623	-0.206884	0.0586208	0.373423	16.7559	14.3906	Unchanged	17.2722	16.1875	16.8079	14.9421	14.4438	13.7859
Zfp626	0.12785	0.46796	0.911919	1.43525	1.59201	Unchanged	1.52291	1.30045	1.48238	1.4718	1.53855	1.76569
Zfp628	0.118715	0.297979	0.810794	14.5058	15.8979	Unchanged	13.6383	14.6043	15.2747	18.001	15.1861	14.5064
Zfp629	0.000911117	0.992115	0.998872	12.7271	12.7369	Unchanged	13.1715	11.6715	13.3381	13.2128	12.6081	12.3899
Zfp637	0.00614193	0.967215	0.99658	11.4899	11.5816	Unchanged	11.1539	12.9254	10.3903	12.3243	11.5045	10.9161
Zfp638	0.0985853	0.294985	0.808332	10.8957	11.7046	Unchanged	10.7151	10.486	11.4861	11.5173	12.0658	11.5308
Zfp639	-0.0177576	0.896605	0.995173	4.99124	4.93277	Unchanged	4.9322	5.03894	5.00257	5.22184	4.7403	4.83617
Zfp64	-0.0931442	0.412856	0.887995	16.7821	15.7058	Unchanged	15.846	16.5193	17.9811	16.9555	15.4798	14.6821
Zfp641	-0.620582	0.000555099	0.00942309	2.10833	1.2262	Down	2.4819	1.78027	2.06281	1.13657	1.05999	1.48205
Zfp644	0.034255	0.768812	0.981017	3.96103	4.07428	Unchanged	3.77679	4.21059	3.8957	4.23694	4.29734	3.68854
Zfp646	-0.0234034	0.803144	0.983448	14.5704	14.3477	Unchanged	14.6836	14.3496	14.678	15.5861	14.2957	13.1614
Zfp647	0.0802951	0.63202	0.960695	5.07154	5.44187	Unchanged	5.35202	4.94062	4.92199	6.72888	4.45282	5.1439
Zfp648	0.0271009	0.904101	0.995173	0.45123	0.468904	Silent	0.554949	0.405637	0.393103	0.505382	0.432855	0.468474
Zfp65	-0.0482159	0.784341	0.981651	2.60103	2.49784	Unchanged	2.35177	2.87105	2.58026	2.41547	2.39432	2.68374
Zfp651	-0.0107495	0.917389	0.995173	8.78491	8.71959	Unchanged	8.73687	8.17719	9.44066	8.93805	8.58639	8.63434
Zfp652	0.0600237	0.615843	0.957733	13.7171	14.3911	Unchanged	13.6462	14.1144	13.3906	16.0198	13.7618	13.3917
Zfp653	-0.0224134	0.854656	0.991711	14.5169	14.2881	Unchanged	14.5881	14.0779	14.8848	15.2402	13.1447	14.4795
Zfp654	-0.159276	0.267864	0.778442	3.49175	3.08958	Unchanged	3.74989	3.32895	3.39641	3.36182	3.22798	2.67893
Zfp655	0.126038	0.346487	0.8454	5.01722	5.50359	Unchanged	5.36435	4.80392	4.88338	4.68621	6.11209	5.71248
Zfp658	0.200232	0.314176	0.8238	1.33162	1.60467	Unchanged	1.52715	1.32298	1.14473	1.7366	1.52939	1.54802
Zfp661	-0.0866916	0.656694	0.965499	0.857824	0.788684	Unchanged	0.905801	0.812163	0.855509	0.707054	0.854099	0.804899
Zfp663	-0.0420905	0.823307	0.986305	0.124493	0.109168	Silent	0.137351	0.124937	0.111193	0.142952	0.0380914	0.146461
Zfp664	0.0750173	0.335269	0.838506	51.4557	54.261	Unchanged	53.2167	48.1922	52.9582	53.01	55.451	54.3219
Zfp667	0.462049	0.0158415	0.151842	1.08922	1.64385	Unchanged	1.24733	0.888675	1.13165	1.61156	1.59244	1.72755
Zfp668	0.0686242	0.569165	0.945545	5.31919	5.61917	Unchanged	4.99285	5.50405	5.46068	6.3149	5.08933	5.45328
Zfp672	0.17705	0.172439	0.653824	2.26137	2.5871	Unchanged	2.08298	2.19389	2.50724	2.33908	2.85036	2.57185
Zfp677	-0.0777722	0.730267	0.976176	0.776464	0.694902	Unchanged	0.967862	0.918663	0.442868	0.87594	0.700218	0.508549
Zfp68	0.0839456	0.512656	0.928607	6.01975	6.40829	Unchanged	6.16454	6.4219	5.4728	6.33506	6.07702	6.81278
Zfp687	-0.0589901	0.497	0.923009	15.4815	14.8536	Unchanged	15.5315	14.9972	15.9158	16.1234	14.2916	14.1458
Zfp688	0.224578	0.192068	0.684443	3.02542	3.64016	Unchanged	3.52782	2.80448	2.74395	3.52769	3.9998	3.393
Zfp689	0.248953	0.149731	0.612775	2.6176	3.2315	Unchanged	2.775	2.61214	2.46568	3.52214	3.06897	3.10339
Zfp69	-0.162518	0.430426	0.896371	1.06352	0.911914	Unchanged	1.0027	1.03631	1.15154	0.995054	0.911843	0.828844
Zfp691	-0.0231917	0.880903	0.994688	6.62087	6.4797	Unchanged	7.16008	6.69903	6.00348	6.06811	6.93578	6.4352
Zfp692	0.113807	0.389017	0.87296	13.4307	14.6653	Unchanged	13.6087	11.9607	14.7226	15.3224	14.8219	13.8517
Zfp697	0.481729	1.90412e-06	5.52855e-05	14.7642	20.9858	Unchanged	14.437	15.4917	14.3639	18.1726	23.2902	21.4944
Zfp7	0.201846	0.125076	0.563968	7.18847	8.35687	Unchanged	8.31363	6.77543	6.47634	8.19553	8.22192	8.65317
Zfp703	0.248921	0.00643771	0.0734553	25.072	30.0108	Unchanged	25.7686	25.5547	23.8926	29.3277	31.7115	28.9932
Zfp704	-0.153617	0.0767553	0.434584	12.0967	10.8386	Unchanged	11.641	12.6295	12.0195	11.5458	9.95709	11.0129
Zfp706	-0.127818	0.124638	0.563631	33.2197	30.315	Unchanged	32.5145	35.3871	31.7573	30.0579	30.9294	29.9575
Zfp707	0.122939	0.431277	0.896985	7.08763	7.82502	Unchanged	7.19337	7.42878	6.64073	7.7494	8.18974	7.53591
Zfp708	-0.0303209	0.89342	0.995173	1.03474	1.00108	Unchanged	0.837401	0.797988	1.46883	1.06523	1.04506	0.892943
Zfp709	0.06899	0.761471	0.980702	0.740332	0.801709	Unchanged	0.678207	0.769135	0.773654	0.352932	1.00028	1.05191
Zfp710	-0.216504	0.0695821	0.41186	15.299	13.0506	Unchanged	14.056	15.6659	16.1751	15.5904	12.0318	11.5295
Zfp711	-0.00378641	0.986655	0.998872	0.549713	0.550287	Unchanged	0.467499	0.536024	0.645617	0.62967	0.434714	0.586478
Zfp712	-0.105219	0.64077	0.963079	0.749418	0.650958	Unchanged	0.895127	0.553512	0.799616	0.546127	0.770416	0.636331
Zfp715	0.0320523	0.835644	0.988961	3.5757	3.66521	Unchanged	3.86236	3.42301	3.44171	3.61499	4.02259	3.35804
Zfp719	0.25429	0.158263	0.62942	1.67016	2.08705	Unchanged	1.61332	1.89618	1.501	2.18033	2.16365	1.91717
Zfp72	-0.0292948	0.892182	0.995173	0.960723	0.932075	Unchanged	1.02434	0.981194	0.876639	1.03565	0.803537	0.957041
Zfp729a	0.158284	0.398963	0.878138	1.21394	1.38882	Unchanged	1.25041	1.1577	1.2337	1.22006	1.34917	1.59723
Zfp729b	0.115424	0.565293	0.944242	1.41743	1.56323	Unchanged	1.69807	1.3437	1.21054	1.21338	1.60255	1.87375
Zfp738	-0.121172	0.541736	0.939007	1.55352	1.39356	Unchanged	1.3916	1.78103	1.48793	1.36637	1.63839	1.17592
Zfp74	0.190338	0.207609	0.702973	3.33187	3.86609	Unchanged	3.37621	3.23648	3.38292	3.6579	3.86809	4.07229
Zfp740	0.00683967	0.934991	0.995173	51.7315	51.9765	Unchanged	50.8908	52.3435	51.9603	48.3974	57.3208	50.2112
Zfp746	0.157448	0.108808	0.525257	15.2204	17.0688	Unchanged	15.883	14.6601	15.118	17.4658	17.1121	16.6285
Zfp747	0.0232011	0.900828	0.995173	3.51522	3.58887	Unchanged	3.28721	3.48846	3.76999	3.13615	4.48223	3.14822
Zfp748	-0.0400813	0.826644	0.98685	1.98985	1.91954	Unchanged	2.1773	2.00812	1.78414	1.8792	2.14286	1.73657
Zfp750	-0.991392	1.47557e-05	0.000371572	1.30446	0.334373	Down	1.28472	1.6498	0.97887	0.393268	0.314375	0.295475
Zfp758	0.017781	0.934065	0.995173	0.973288	0.987869	Unchanged	1.02416	0.820094	1.07561	0.864266	1.17451	0.924834
Zfp759	0.0776962	0.727728	0.975889	0.72702	0.792013	Unchanged	0.737849	0.708039	0.735173	0.590722	1.03888	0.74644
Zfp760	0.157743	0.357761	0.854519	2.54092	2.91116	Unchanged	2.64935	2.45151	2.52189	3.33311	2.83401	2.56636
Zfp763	0.0280954	0.876738	0.993754	2.77626	2.84138	Unchanged	3.18567	2.68136	2.46174	2.93881	3.01187	2.57346
Zfp764	0.0894556	0.630928	0.960451	1.30761	1.40688	Unchanged	1.50848	1.14558	1.26878	1.3661	1.33654	1.51801
Zfp768	-0.0885018	0.341378	0.84173	34.6564	32.4706	Unchanged	35.284	33.6753	35.01	31.1605	33.8024	32.4488
Zfp770	-0.0509306	0.755728	0.980401	2.67851	2.57071	Unchanged	2.64779	2.60116	2.78658	2.59042	2.59946	2.52224
Zfp771	-0.104834	0.380397	0.869448	32.6668	30.2818	Unchanged	33.7178	31.3315	32.9511	34.7338	28.7703	27.3411
Zfp772	0.113511	0.571432	0.946088	2.00291	2.24106	Unchanged	1.90087	2.06799	2.03988	2.48448	2.13319	2.10551
Zfp773	0.301616	0.183122	0.670219	0.561969	0.852484	Unchanged	0.688653	0.505341	0.491912	0.92754	0.909983	0.71993
Zfp775	-0.100527	0.504671	0.926888	4.13688	3.82984	Unchanged	4.25667	4.0235	4.13048	4.24819	3.61428	3.62706
Zfp777	0.0777394	0.403733	0.882181	11.1581	11.8092	Unchanged	10.8187	11.0681	11.5876	11.7503	11.8271	11.8503
Zfp78	0.0414206	0.854925	0.991741	0.280556	0.293695	Silent	0.383987	0.224538	0.233143	0.283082	0.279539	0.318465
Zfp780b	-0.0313253	0.859462	0.991931	1.78925	1.73833	Unchanged	1.89002	1.78565	1.69207	1.75881	1.59097	1.86521
Zfp783	0.0748625	0.665651	0.966677	2.9018	3.10429	Unchanged	2.94206	2.64009	3.12325	3.8131	2.54013	2.95962
Zfp784	-0.0815043	0.655655	0.965499	4.95809	4.5932	Unchanged	5.42464	4.31849	5.13116	3.80352	5.51091	4.46518
Zfp786	0.225982	0.318414	0.82569	0.505598	0.688476	Unchanged	0.586939	0.53389	0.395965	0.78056	0.705361	0.579507
Zfp787	-0.00187325	0.985318	0.99878	21.2336	21.2424	Unchanged	20.7447	21.8589	21.0972	22.374	20.8209	20.5322
Zfp788	0.0814269	0.633612	0.961627	2.1195	2.2692	Unchanged	2.09557	2.13199	2.13094	2.23422	2.33883	2.23456
Zfp790	0.0704945	0.633371	0.961608	2.2997	2.42786	Unchanged	2.43446	2.22929	2.23536	2.34668	2.63715	2.29974
Zfp791	-0.102713	0.625883	0.9591	1.18655	1.06309	Unchanged	1.27321	1.30153	0.984923	0.91287	1.12992	1.14647
Zfp799	0.190356	0.224473	0.726076	2.80814	3.27285	Unchanged	2.75782	2.87194	2.79465	3.49251	2.58329	3.74275
Zfp800	0.216645	0.153518	0.618849	1.66973	1.98096	Unchanged	1.62155	1.61496	1.77267	1.73695	2.30433	1.90159
Zfp808	-0.0470242	0.834093	0.988784	0.28449	0.261299	Silent	0.323381	0.285749	0.244341	0.246816	0.215239	0.321841
Zfp809	0.209281	0.229922	0.733237	4.05996	4.84912	Unchanged	3.60104	4.35387	4.22497	4.50833	4.99338	5.04564
Zfp81	0.0159013	0.929515	0.995173	4.01643	4.07636	Unchanged	3.91605	3.77414	4.35909	4.24557	3.84638	4.13712
Zfp810	0.0855174	0.594542	0.952864	3.78082	4.05771	Unchanged	3.7123	4.07845	3.55172	3.93394	4.52058	3.71861
Zfp811	0.0805092	0.70236	0.971168	0.226447	0.273596	Silent	0.202163	0.360277	0.116901	0.33064	0.26431	0.225837
Zfp82	0.00329155	0.987455	0.998872	1.53102	1.52535	Unchanged	1.65984	1.20974	1.72348	1.35198	1.53108	1.69298
Zfp820	-0.0971315	0.667749	0.966821	0.689249	0.605125	Unchanged	0.696437	0.646421	0.724889	0.552257	0.579428	0.68369
Zfp821	0.187029	0.0807667	0.447021	7.02118	8.04345	Unchanged	7.22836	6.6591	7.17608	7.60232	8.29288	8.23516
Zfp825	-0.0675665	0.759119	0.980515	0.7993	0.741334	Unchanged	0.873874	0.725294	0.798731	0.792154	0.750508	0.681342
Zfp827	-0.100976	0.368781	0.86283	3.48133	3.23439	Unchanged	3.73785	3.21375	3.49238	3.59047	3.20686	2.90583
Zfp830	-0.006912	0.95523	0.99658	10.1644	10.1325	Unchanged	9.34562	11.2213	9.92629	10.1547	10.3569	9.88575
Zfp839	0.0567821	0.674193	0.967801	6.06285	6.30799	Unchanged	6.55341	5.50615	6.12899	5.91746	6.19926	6.80725
Zfp84	0.056002	0.662631	0.966273	5.18382	5.42221	Unchanged	5.04235	4.98533	5.52379	5.64994	5.76614	4.85055
Zfp846	-0.00650774	0.971963	0.996853	0.810602	0.801908	Unchanged	1.01273	0.606818	0.812263	0.810036	0.795767	0.799922
Zfp85	0.0849557	0.707125	0.972861	1.01515	1.12849	Unchanged	1.1602	0.990731	0.894521	1.15002	1.05721	1.17824
Zfp850	0.206497	0.277991	0.788173	0.944592	1.13895	Unchanged	0.909609	0.909914	1.01425	1.12532	1.24227	1.04924
Zfp853	0.00999777	0.964726	0.99658	0.291661	0.293652	Silent	0.439323	0.23243	0.203231	0.342929	0.248026	0.29
Zfp85os	0.150301	0.454488	0.904775	0.209349	0.311483	Silent	0.126417	0.262836	0.238795	0.219286	0.38565	0.329514
Zfp862-ps	0.0368541	0.820225	0.985593	2.85716	2.94378	Unchanged	2.64993	3.53968	2.38187	2.69715	3.03148	3.10272
Zfp865	-0.0721339	0.501626	0.92536	20.2272	19.2278	Unchanged	18.951	20.4016	21.3289	22.1826	17.7753	17.7253
Zfp866	0.07494	0.508736	0.928367	6.97567	7.36295	Unchanged	7.35579	6.94512	6.62611	7.01408	7.83564	7.23914
Zfp867	0.0890848	0.656775	0.965499	1.68327	1.82602	Unchanged	1.59232	1.91622	1.54128	1.62123	1.8144	2.04245
Zfp868	0.0294338	0.85553	0.991777	3.77211	3.83799	Unchanged	4.2961	3.19219	3.82804	3.36097	3.91015	4.24284
Zfp869	0.158103	0.262498	0.773996	6.44933	7.277	Unchanged	6.20611	6.45972	6.68215	6.03935	8.46801	7.32363
Zfp87	0.293756	0.110172	0.528918	2.75012	3.56381	Unchanged	2.5774	2.89091	2.78206	3.76492	3.19775	3.72876
Zfp870	0.0462004	0.805965	0.983789	1.54725	1.61381	Unchanged	1.7462	1.44656	1.44898	1.70382	1.83419	1.30341
Zfp871	-0.0215749	0.842883	0.989094	5.67595	5.57322	Unchanged	5.68419	5.40305	5.94062	5.05528	5.39109	6.27328
Zfp873	0.142169	0.463048	0.908595	2.31359	2.62452	Unchanged	2.54833	2.32943	2.06301	2.5608	2.5954	2.71735
Zfp874a	-0.059752	0.789341	0.981672	0.870161	0.782682	Unchanged	1.03784	0.462388	1.11025	0.424351	1.4494	0.474291
Zfp874b	0.189409	0.373991	0.866753	0.833623	1.02015	Unchanged	0.636901	1.14212	0.721847	0.99431	1.13044	0.935709
Zfp879	0.0133343	0.950867	0.99658	0.528387	0.534143	Unchanged	0.660455	0.55455	0.370158	0.475884	0.29588	0.830665
Zfp882	0.176183	0.326614	0.830965	1.60962	1.87319	Unchanged	1.58298	1.42018	1.8257	1.80551	2.05672	1.75734
Zfp9	0.444641	0.0229157	0.200525	1.51089	2.25699	Unchanged	1.52624	1.53323	1.47318	1.71067	2.3687	2.69159
Zfp90	-0.0822833	0.573967	0.946418	3.56182	3.34079	Unchanged	3.53365	3.15979	3.99201	3.55308	3.0064	3.46289
Zfp91	0.173522	0.0322011	0.254733	28.9598	32.7735	Unchanged	29.3623	28.5822	28.9348	30.8098	34.8806	32.6299
Zfp92	-0.324915	0.0031214	0.0403856	0.0813013	0	Silent	0.0884636	0.0551781	0.100262	0	0	0
Zfp93	0.132707	0.452724	0.903859	1.48649	1.67235	Unchanged	1.35598	1.41928	1.6842	1.77859	1.74633	1.49213
Zfp930	-0.0119427	0.951847	0.99658	2.20959	2.17223	Unchanged	2.33136	1.91337	2.38404	1.91561	2.24593	2.35515
Zfp931	0.257178	0.25534	0.765695	0.873568	1.29911	Unchanged	0.757694	0.859278	1.00373	1.64887	1.31809	0.930365
Zfp932	0.0238617	0.891021	0.995173	1.58683	1.61912	Unchanged	1.44401	1.49639	1.82009	1.54094	1.62721	1.68922
Zfp933	0.0257605	0.900363	0.995173	1.42664	1.45037	Unchanged	1.34718	1.4495	1.48324	0.981484	1.56918	1.80046
Zfp934	0.151212	0.489548	0.919265	0.403128	0.544192	Unchanged	0.235382	0.44045	0.533551	0.587953	0.509171	0.535453
Zfp935	0.178162	0.376437	0.867943	2.22405	2.62981	Unchanged	2.37941	2.12571	2.16704	2.47644	3.05195	2.36103
Zfp937	-0.0147136	0.937942	0.995173	1.23924	1.2277	Unchanged	1.34581	1.32542	1.0465	1.40069	1.23756	1.04483
Zfp938	0.00774697	0.968618	0.99658	3.03087	3.02714	Unchanged	3.10549	2.93728	3.04984	2.43735	2.88023	3.76385
Zfp939	0.196431	0.372016	0.865053	0.624806	0.770011	Unchanged	0.634217	0.653422	0.586779	0.565782	0.810337	0.933913
Zfp94	0.385701	0.0546854	0.356518	1.1358	1.63447	Unchanged	1.15285	1.16193	1.09264	1.69737	1.42704	1.77901
Zfp940	0.442646	0.02974	0.240149	1.44869	2.21097	Unchanged	1.54712	1.54647	1.25247	2.14695	2.14531	2.34065
Zfp941	0.278521	0.2124	0.71142	0.294534	0.469433	Silent	0.356479	0.364793	0.162331	0.742032	0.33366	0.332608
Zfp942	-0.0169023	0.925187	0.995173	2.85861	2.80749	Unchanged	3.06817	2.50886	2.99879	2.72598	2.7706	2.92588
Zfp943	0.175458	0.384869	0.872165	2.03058	2.39333	Unchanged	1.88247	1.88706	2.32222	2.05253	2.61032	2.51712
Zfp944	-0.0849547	0.685128	0.968453	2.10131	1.91252	Unchanged	2.37577	2.27478	1.65337	1.64843	1.62984	2.45927
Zfp945	0.0653295	0.678117	0.967995	2.07554	2.18946	Unchanged	2.04444	2.08771	2.09448	2.12781	2.40843	2.03213
Zfp946	-0.178798	0.335899	0.838506	2.06361	1.75988	Unchanged	2.18294	1.97798	2.0299	1.71932	1.84073	1.71958
Zfp947	0.133384	0.523514	0.932693	0.343701	0.465862	Silent	0.414764	0.467105	0.149233	0.527606	0.575132	0.294849
Zfp948	0.0725315	0.708071	0.973101	0.998404	1.0665	Unchanged	0.990938	1.02043	0.98385	1.08973	0.980006	1.12976
Zfp949	-0.0767559	0.696715	0.969586	6.02244	5.63982	Unchanged	3.89946	7.18373	6.98411	6.21342	7.14897	3.55707
Zfp950	-0.0516733	0.778376	0.981651	0.829425	0.792851	Unchanged	0.710027	0.902776	0.875471	0.738981	0.754323	0.885248
Zfp951	0.263566	0.202098	0.695351	0.643821	0.830054	Unchanged	0.71467	0.652342	0.564451	0.798239	0.812134	0.879789
Zfp952	0.0820075	0.677524	0.967899	2.02806	2.18236	Unchanged	1.74769	1.86051	2.47598	1.749	2.43275	2.36534
Zfp953	0.211561	0.350621	0.850013	0.47431	0.627486	Unchanged	0.396056	0.535243	0.49163	0.522129	0.83477	0.52556
Zfp954	0.0497187	0.778211	0.981651	5.36937	5.61578	Unchanged	6.0157	4.78408	5.30832	6.57406	5.35535	4.91793
Zfp955a	0.129561	0.472974	0.912471	2.34065	2.60385	Unchanged	2.69282	2.17541	2.15372	2.49874	2.59131	2.72151
Zfp955b	0.0435915	0.816568	0.985133	2.36118	2.4436	Unchanged	2.42353	2.39148	2.26853	2.16765	2.55194	2.61119
Zfp956	0.134229	0.368855	0.86283	5.60585	6.23652	Unchanged	5.32589	5.77883	5.71285	6.14357	6.12966	6.43635
Zfp958	0.0944941	0.635439	0.961627	1.378	1.49792	Unchanged	1.47574	1.48531	1.17296	1.39629	1.36174	1.73575
Zfp959	0.0335229	0.867873	0.992518	1.78864	1.83389	Unchanged	1.69864	1.90711	1.76017	1.41433	1.86549	2.22186
Zfp960	0.174922	0.35647	0.853923	0.175813	0.302565	Silent	0.0914476	0.213898	0.222095	0.142765	0.342375	0.422556
Zfp961	0.0131526	0.935511	0.995173	4.80772	4.87961	Unchanged	4.50845	5.09692	4.81777	5.11461	5.10134	4.42288
Zfp963	0.339914	0.101679	0.506737	1.86734	2.61917	Unchanged	1.81857	1.83492	1.94854	2.89477	2.22505	2.73768
Zfp964	0.134322	0.542647	0.939007	0.728474	0.843133	Unchanged	0.753925	0.755762	0.675736	0.672574	1.0529	0.80393
Zfp97	0.298116	0.108656	0.524681	0.12266	0.33141	Silent	0.0887005	0.207472	0.0718077	0.230794	0.479686	0.283751
Zfp970	0.347995	0.123954	0.561828	0.770506	1.19297	Unchanged	0.604291	0.962784	0.744443	0.519554	1.7706	1.28874
Zfp971	-0.00607272	0.976606	0.997537	1.31351	1.31855	Unchanged	1.13625	1.29478	1.5095	1.57677	1.26046	1.11841
Zfpl1	0.0376027	0.736312	0.976756	27.7295	28.547	Unchanged	26.1218	27.5013	29.5654	28.659	28.6545	28.3275
Zfpm1	0.0140642	0.928854	0.995173	3.90907	3.95081	Unchanged	4.16531	3.89232	3.66957	4.23954	3.38905	4.22385
Zfpm2	0.261246	0.20793	0.703097	0.238007	0.426668	Silent	0.358164	0.297867	0.0579905	0.124256	0.476781	0.678967
Zfr	0.0749898	0.414219	0.888216	24.3424	25.6688	Unchanged	26.22	23.1127	23.6946	24.116	27.6489	25.2415
Zfr2	0.238794	0.163351	0.639287	3.41894	4.14683	Unchanged	4.38656	3.25914	2.61114	3.62549	4.22921	4.58578
Zfx	-0.0765245	0.466692	0.910891	5.94907	5.62513	Unchanged	6.06557	5.85234	5.92931	5.77632	5.52591	5.57315
Zfyve1	0.058592	0.579978	0.947332	10.2125	10.6483	Unchanged	10.8908	9.92854	9.81813	10.8048	10.0701	11.07
Zfyve16	-0.252565	0.0394738	0.290495	4.63307	3.82756	Unchanged	4.52571	4.63294	4.74057	3.63158	3.99529	3.8558
Zfyve19	-0.0392065	0.766597	0.980908	12.471	12.088	Unchanged	12.0923	13.302	12.0187	11.4017	12.0529	12.8093
Zfyve21	-0.1058	0.306785	0.817863	51.0479	47.1458	Unchanged	50.8972	53.6313	48.6153	42.2209	48.7048	50.5115
Zfyve26	-0.116502	0.354267	0.852783	3.3399	3.06741	Unchanged	3.17763	3.38762	3.45444	3.34771	2.84878	3.00575
Zfyve27	0.0414138	0.69902	0.970389	10.0373	10.3284	Unchanged	10.3681	9.53027	10.2136	9.42782	11.223	10.3342
Zfyve28	-0.0569799	0.780851	0.981651	0.0671679	0.05688	Silent	0.0651807	0.0571721	0.0791508	0.0169597	0.0610084	0.0926718
Zfyve9	0.144009	0.223451	0.723798	5.8008	6.46155	Unchanged	5.64525	5.87897	5.87818	6.12459	7.11986	6.14021
Zglp1	0.018787	0.917452	0.995173	0.583041	0.612238	Unchanged	0.970612	0.18919	0.589321	0.757644	0.302827	0.776241
Zgpat	0.0557763	0.594098	0.952771	30.5494	31.8211	Unchanged	30.2079	28.6889	32.7514	30.1192	35.405	29.9392
Zgrf1	-0.178379	0.310023	0.820406	1.52385	1.32009	Unchanged	1.42831	1.6099	1.53334	1.58351	1.24001	1.13677
Zhx1	0.047696	0.708615	0.973372	7.81559	8.09323	Unchanged	7.94131	8.10938	7.39608	7.11924	9.55006	7.61039
Zhx2	-0.0196607	0.873053	0.993607	7.70565	7.58739	Unchanged	8.56331	6.99631	7.55734	8.18445	6.96403	7.61368
Zhx3	-0.637877	2.1124e-07	7.16418e-06	14.406	8.89736	Down	13.1566	16.4211	13.6403	7.77177	9.48971	9.4306
Zik1	0.123622	0.452056	0.90369	2.99198	3.30319	Unchanged	3.42094	2.66721	2.88778	3.43872	3.18675	3.28409
Zim1	0.367788	0.104376	0.514775	0.525798	0.878666	Unchanged	0.766488	0.429053	0.381853	0.306825	0.932037	1.39714
Zkscan1	-0.000999477	0.990675	0.998872	14.3753	14.3557	Unchanged	14.35	14.2397	14.5362	14.1572	13.6342	15.2758
Zkscan14	0.211882	0.261987	0.773059	3.73101	4.4736	Unchanged	4.15574	3.49592	3.54136	4.04066	3.82148	5.55866
Zkscan16	0.157708	0.482964	0.916263	0.348687	0.427047	Silent	0.38953	0.354324	0.302206	0.574338	0.337589	0.369214
Zkscan17	-0.112756	0.269339	0.780167	23.6391	21.8027	Unchanged	23.6104	22.1302	25.1766	24.4245	20.9278	20.0558
Zkscan2	0.00731186	0.972755	0.99696	0.678139	0.686912	Unchanged	0.847733	0.67197	0.514713	0.955827	0.552488	0.552419
Zkscan3	0.0236281	0.831735	0.987672	13.9254	14.1475	Unchanged	13.9716	13.0832	14.7215	13.0423	15.0396	14.3607
Zkscan4	-0.144245	0.524717	0.933158	0.874978	0.710528	Unchanged	0.847508	1.0106	0.76682	0.622637	0.871028	0.63792
Zkscan5	0.0498768	0.708779	0.973372	6.38015	6.62576	Unchanged	6.48705	6.12502	6.52837	6.28703	7.47679	6.11346
Zkscan6	0.28514	0.096219	0.490566	3.49227	4.42776	Unchanged	3.37376	3.00621	4.09685	4.18016	4.47772	4.62539
Zkscan7	-0.0316017	0.828681	0.98685	2.78341	2.7224	Unchanged	3.01851	2.85197	2.47976	3.14161	2.57323	2.45236
Zkscan8	0.0535514	0.670056	0.967558	3.78504	3.95646	Unchanged	3.67756	3.73391	3.94365	4.44165	3.91595	3.51177
Zmat1	-0.105676	0.62906	0.959891	1.0734	0.959113	Unchanged	1.08411	1.14518	0.990891	1.05553	0.90197	0.919842
Zmat2	-0.0493034	0.60197	0.954576	34.4619	33.2647	Unchanged	33.336	34.7114	35.3384	32.4351	35.324	32.0348
Zmat3	0.0841882	0.557358	0.943332	2.7916	2.98115	Unchanged	2.41398	2.85847	3.10236	2.76366	2.88709	3.29269
Zmat5	-0.153661	0.354685	0.852783	11.1967	9.94448	Unchanged	9.89898	12.5106	11.1805	11.9644	9.69704	8.17203
Zmiz1	0.0516601	0.598725	0.953939	48.3516	50.234	Unchanged	49.5819	46.7769	48.6961	58.8619	45.4666	46.3735
Zmiz1os1	0.00695841	0.974307	0.997362	0.0513217	0.0519839	Silent	0.0577255	0.0495078	0.0467318	0.0600795	0.0384216	0.0574506
Zmiz2	-0.0657669	0.457263	0.906485	34.0039	32.4677	Unchanged	33.4239	33.4259	35.1619	35.7544	32.0173	29.6314
Zmpste24	-0.19388	0.06824	0.409017	16.5651	14.3272	Unchanged	16.694	16.7894	16.2119	13.0676	14.5312	15.3829
Zmym1	0.0414505	0.788413	0.981651	3.65907	3.78047	Unchanged	3.88871	3.5255	3.56299	3.7963	3.98778	3.55732
Zmym2	0.107648	0.257209	0.768062	9.55638	10.335	Unchanged	9.6604	8.97452	10.0342	10.4804	10.4213	10.1033
Zmym3	0.193834	0.0264366	0.222023	11.7395	13.4954	Unchanged	11.5983	11.4834	12.1369	13.2887	13.2957	13.9018
Zmym4	-0.0899038	0.305269	0.817051	11.4612	10.7429	Unchanged	11.7117	11.2394	11.4325	10.9028	10.8366	10.4894
Zmym5	-0.0688915	0.535902	0.936448	6.20421	5.89063	Unchanged	6.16944	6.10462	6.33856	5.71412	5.94915	6.00862
Zmym6	0.0323705	0.824905	0.986743	4.49509	4.59864	Unchanged	4.29028	4.0321	5.16288	4.15146	4.41842	5.22603
Zmynd10	-0.493852	0.0293024	0.238131	1.07264	0.563863	Unchanged	0.997706	0.777885	1.44231	0.482111	0.652207	0.557271
Zmynd11	0.0315126	0.696056	0.969261	20.4792	20.9311	Unchanged	20.8927	19.9205	20.6243	20.1354	21.6554	21.0026
Zmynd12	-0.301439	0.0691429	0.411245	0.435792	0.106794	Silent	0.479921	0.374181	0.453274	0.0832486	0.0665481	0.170584
Zmynd15	-0.365728	0.0761505	0.433359	0.328748	0.134808	Silent	0.261348	0.407533	0.317363	0.102002	0.163079	0.139341
Zmynd19	-0.0992666	0.386304	0.872508	18.175	16.9339	Unchanged	17.8754	19.2974	17.3522	19.0674	16.5545	15.1798
Zmynd8	0.0341295	0.727374	0.975889	11.5171	11.8205	Unchanged	11.7758	10.8672	11.9082	13.4077	11.0558	10.9981
Znf41-ps	-0.0663169	0.741696	0.976911	0.204363	0.174052	Silent	0.295212	0.209244	0.108632	0.251387	0.156299	0.11447
Znfx1	0.229851	0.0575948	0.369739	4.55724	5.41044	Unchanged	4.4984	4.88422	4.2891	4.95928	5.83572	5.43633
Znhit1	-0.00133238	0.990252	0.998872	41.1926	41.1354	Unchanged	37.6764	41.8526	44.0488	38.4514	41.009	43.9458
Znhit2	-0.132913	0.278056	0.788173	29.0278	26.2483	Unchanged	26.5082	29.5253	31.0499	24.5574	26.0938	28.0938
Znhit3	0.0360419	0.835453	0.988961	9.32392	9.60303	Unchanged	8.8012	9.85321	9.31735	8.92523	9.85721	10.0266
Znhit6	0.186001	0.196279	0.688717	7.11403	8.19232	Unchanged	7.48994	6.71005	7.1421	6.67104	9.40724	8.49868
Znrd1	0.168021	0.237893	0.743394	26.8803	30.5638	Unchanged	28.494	27.3148	24.8321	27.5492	34.5885	29.5537
Znrd1as	0.0470236	0.834858	0.988961	1.79684	1.89677	Unchanged	2.5732	1.4098	1.40752	1.80955	2.5459	1.33485
Znrf1	0.0912432	0.352467	0.851951	10.8396	11.6008	Unchanged	10.3776	10.8209	11.3204	11.7609	11.983	11.0585
Znrf2	-0.229649	0.0619435	0.387208	20.5947	17.3313	Unchanged	19.3904	22.4393	19.9545	15.9787	20.195	15.8203
Znrf3	0.00725277	0.940832	0.995173	9.28519	9.3395	Unchanged	8.6877	9.16864	9.99924	9.19184	9.39783	9.42884
Zpbp	0.000132704	0.999532	0.999919	0.466081	0.469585	Silent	0.532781	0.415395	0.450067	0.675053	0.289088	0.444615
Zpr1	0.133032	0.217848	0.71598	14.4774	15.9551	Unchanged	14.6194	15.0163	13.7966	15.5574	15.7848	16.5232
Zranb1	0.0727501	0.494309	0.921429	8.737	9.21021	Unchanged	9.19795	8.78496	8.22808	9.21405	9.27878	9.1378
Zranb2	0.101215	0.318135	0.825637	19.1154	20.5715	Unchanged	20.4822	17.7622	19.1016	20.618	21.6324	19.4643
Zranb3	0.0475298	0.733945	0.976756	1.35806	1.41268	Unchanged	1.41189	1.32461	1.33769	1.56635	1.38122	1.29046
Zrsr1	0.0492658	0.718542	0.974318	4.87605	5.06743	Unchanged	5.15583	4.65794	4.81436	5.42287	4.83431	4.94511
Zrsr2	-0.00839957	0.936459	0.995173	5.80737	5.77308	Unchanged	5.63041	5.90363	5.88806	5.78229	5.5915	5.94545
Zscan12	0.0326409	0.848719	0.991177	2.47794	2.53084	Unchanged	2.89562	2.33549	2.2027	2.26028	2.74142	2.59081
Zscan18	0.266851	0.133368	0.580307	1.20409	1.50592	Unchanged	1.16491	1.12949	1.31786	1.32122	1.39166	1.80487
Zscan2	0.326838	0.007526	0.0834825	5.31601	6.79346	Unchanged	5.40303	5.17336	5.37162	6.90588	6.34857	7.12593
Zscan20	-0.0400291	0.792101	0.98181	1.44061	1.40119	Unchanged	1.32065	1.42695	1.57424	1.49356	1.40158	1.30845
Zscan21	0.352119	0.00144828	0.0214351	16.4411	21.2884	Unchanged	16.8002	15.9963	16.5269	19.5518	22.2371	22.0765
Zscan22	0.0695152	0.657078	0.965499	4.68195	4.98334	Unchanged	4.08815	5.14891	4.80878	5.63678	4.76763	4.5456
Zscan25	0.0915708	0.462571	0.908371	12.7564	13.6631	Unchanged	12.5754	13.3221	12.3718	13.4404	13.2777	14.2714
Zscan26	0.0946926	0.379938	0.869448	10.196	10.9234	Unchanged	10.8821	9.83155	9.87431	11.299	10.2338	11.2372
Zscan29	0.0825843	0.454005	0.904231	6.39156	6.79374	Unchanged	6.42096	6.30305	6.45066	6.66267	7.16044	6.55811
Zscan30	0.180279	0.274165	0.784701	2.04088	2.37128	Unchanged	1.69693	1.9705	2.45521	2.23584	2.4782	2.3998
Zswim1	-0.140444	0.340607	0.841575	7.56641	6.80998	Unchanged	7.12282	7.5697	8.00671	7.69659	6.60554	6.1278
Zswim3	-0.0805354	0.677585	0.967899	2.73137	2.52478	Unchanged	2.68867	2.66477	2.84068	2.13431	2.65401	2.78601
Zswim4	0.0178227	0.877176	0.993754	18.3562	18.6543	Unchanged	17.4171	18.304	19.3477	22.0285	17.586	16.3484
Zswim5	0.0564725	0.611951	0.956562	8.63208	9.01655	Unchanged	8.03763	8.35563	9.50299	9.33427	8.82184	8.89354
Zswim6	0.267344	0.00503174	0.0601695	17.403	21.1659	Unchanged	16.5497	17.2804	18.3789	21.8988	22.3633	19.2357
Zswim7	-0.0136574	0.947698	0.996207	7.16584	7.07903	Unchanged	6.84397	6.60656	8.047	7.80145	5.55854	7.87711
Zswim8	-0.0164917	0.819902	0.985466	34.4139	34.0081	Unchanged	33.8119	33.9949	35.4349	33.3293	34.2867	34.4083
Zufsp	0.145371	0.466627	0.910891	2.48895	2.84424	Unchanged	2.30586	2.76093	2.40006	2.65702	2.15825	3.71746
Zw10	-0.108794	0.361829	0.85637	12.5361	11.5539	Unchanged	11.7325	12.3607	13.5152	11.073	11.7206	11.868
Zwilch	-0.0503697	0.750606	0.978785	6.87472	6.6458	Unchanged	6.42874	7.43324	6.76219	8.19294	5.93081	5.81365
Zwint	0.00407334	0.964369	0.99658	23.3267	23.4134	Unchanged	22.4503	24.8847	22.6452	23.5026	23.4642	23.2734
Zxda	0.149061	0.511931	0.928603	0.280785	0.343357	Silent	0.244905	0.300057	0.297395	0.291305	0.291083	0.447682
Zxdb	0.0734867	0.740621	0.976756	0.692804	0.758103	Unchanged	0.414059	0.7646	0.899755	0.657757	0.888429	0.728124
Zxdc	-0.0489969	0.639105	0.963003	7.71198	7.45314	Unchanged	7.36442	8.04686	7.72466	7.62789	7.6589	7.07262
Zyg11a	0.0905624	0.597926	0.953939	0.0950849	0.135561	Silent	0.14602	0.0683086	0.0709264	0.212764	0.0485947	0.145324
Zyg11b	0.108303	0.272161	0.781102	5.31359	5.75175	Unchanged	5.30143	5.13325	5.50609	5.8513	5.64917	5.7548
Zyx	0.183446	0.0653708	0.399391	44.0665	50.3227	Unchanged	44.2664	42.9123	45.0209	43.088	51.1642	56.7158
Zzef1	-0.0862361	0.40784	0.884726	4.64499	4.35813	Unchanged	4.44256	4.67397	4.81842	4.16692	4.41758	4.48989
Zzz3	-0.0311223	0.718362	0.974318	11.6225	11.3761	Unchanged	11.1497	12.21	11.5077	11.5347	11.4703	11.1233
